# Host-microbe interactions in the chemosynthetic *Riftia pachyptila* symbiosis

**DOI:** 10.1101/651323

**Authors:** Tjorven Hinzke, Manuel Kleiner, Corinna Breusing, Horst Felbeck, Robert Häsler, Stefan M. Sievert, Rabea Schlüter, Philip Rosenstiel, Thorsten B. H. Reusch, Thomas Schweder, Stephanie Markert

## Abstract

The deep-sea tubeworm *Riftia pachyptila* lacks a digestive system, but completely relies on bacterial endosymbionts for nutrition. Although the symbiont has been studied in detail on the molecular level, such analyses were unavailable for the animal host, because sequence information was lacking. To identify host-symbiont interaction mechanisms, we therefore sequenced the *Riftia* transcriptome, which enabled comparative metaproteomic analyses of symbiont-containing versus symbiont-free tissues, both under energy-rich and energy-limited conditions. We demonstrate that metabolic interactions include nutrient allocation from symbiont to host by symbiont digestion, and substrate transfer to the symbiont by abundant host proteins. Our analysis further suggests that *Riftia* maintains its symbiont by protecting the bacteria from oxidative damage, while also exerting symbiont population control. Eukaryote-like symbiont proteins might facilitate intracellular symbiont persistence. Energy limitation apparently leads to reduced symbiont biomass and increased symbiont digestion. Our study provides unprecedented insights into host-microbe interactions that shape this highly efficient symbiosis.

## Supplementary Table S1 for "Host-microbe interactions in the chemosynthetic *Riftia pachyptila* symbiosis" (part 1 of 3)

### Sheet: SuppTable S1 Host_Proteins
Supp. Table S1: All Riftia host proteins identified in this study. Abundances are given as %orgNSAF. SEM: Standard error of the mean. Significance as calculated via edgeR is given for the respective sample pairs in comparison, e.g. "S-rich: Troph-Plume" refers to the comparison of protein abundances in trophosomes vs. plumes of sulfur-rich specimens. 0 indicates non-significant abundance differences, 1 indicates significantly higher abundance in the trophosome, -1 significantly lower abundance in the trophosome than in the plume. For further details regarding the statistics and annotation tools, please refer to the Materials & Methods section. "X" in the "Figure 2" column indicates that this protein was included in Figure 2 with the main-/subfunction as indicated. S-rich: sulfur-rich Riftia specimens. S-depl: sulfur-depleted Riftia specimens. Troph: Trophosome, Vest: Vestimentum. SEM: Standard error of the mean. BlastKOALA functional categories: FE: family eukaryote, GE: genus eukaryote. TH: transmembrane helices. SP: signal peptide. WoLF PSORT subcellular location prediction: cyto: cytosol, cysk: cytoskeleton, E.R.: endoplasmic reticulum, extr: extracellular, golg: golgi apparatus, lyso: lysosome, mito: mitochondrial, nucl: nucleus, pero: peroxisome, plas: plasma membrane. TargetP secretory pathway prediction: M: mitochondrion, S: secretory pathway, "_": other location. Phobius SP/SignalP signal peptide prediction: Y: signal peptide predicted, N: no signal peptide predicted. na: not available.
Accession	Description	Functional role [manually assigned]	Subfunction [if applicable; manually assigned]	Figure 2	S-rich Troph		S-rich Plume		S-rich Vest		S-depl Troph		S-depl Plume		S-depl Vest		S-rich: Troph - Plume	S-rich: Troph - Vest	S-rich: Plume - Vest	S-depl: Troph - Plume	S-depl: Troph - Vest	S-depl: Plume - Vest	Troph: S-rich - S-depl	Plume: S-rich - S-depl	Vest: S-rich - S-depl	Pfam description	Pfam GO	TIGRFAM description	KEGG KO	KEGG description	KEGG EC	KEGG GO	KEGG pathway name	eggNOG annotation	BlastKOALA FE KO	BlastKOALA FE definition	BlastKOALA GE KO	BlastKOALA GE definition	CELLO localization	WoLF PSORT localization	DeepLoc localization	DeepLoc type	SLP-Local localization	TargetP localization	Phobius TH	TMHMM TH	Phobius SP	SignalP SP
					mean %orgNSAF	SEM %orgNSAF	mean %orgNSAF	SEM %orgNSAF	mean %orgNSAF	SEM %orgNSAF	mean %orgNSAF	SEM %orgNSAF	mean %orgNSAF	SEM %orgNSAF	mean %orgNSAF	SEM %orgNSAF
Host_DN40132_c1_g9_i1::g.20238	m.20238 ORF type:3prime_partial len:340 (-) TRINITY_DN40132_c1_g9_i1:3-1019(-) Indoleamine 2,3-dioxygenase 2 OS=Homo sapiens GN=IDO2 PE=1 SV=4	Amino acid degradation		X (Amino acid degradation)	0.00162297	0.00162297	0.00429077	0.00221124	0.00599699	0.00143487	0.000847387	0.000847387	0.0082125	0.00147564	0.0036152	0.000148543	0	0	0	0	0	0	0	0	0	Indoleamine 2,3-dioxygenase,PF01231.16	20037	0	K00463	IDO, INDO; indoleamine 2,3-dioxygenase [EC:1.13.11.52]	1.13.11.52	4426	Tryptophan metabolism,African trypanosomiasis	indoleamine 2,3-dioxygenase	K00463	IDO; indoleamine 2,3-dioxygenase [EC:1.13.11.52]	K00463	IDO; indoleamine 2,3-dioxygenase [EC:1.13.11.52]	Cytoplasmic	cyto 16.5, cyto_nucl 13, nucl 8.5, extr 6	Plastid	Soluble	nucleus_or_cytosol	_	0	0	0	N
Host_DN41475_c2_g1_i3::g.118491	m.118491 ORF type:complete len:434 (+) TRINITY_DN41475_c2_g1_i3:119-1420(+) Selenocysteine lyase OS=Rattus norvegicus GN=Scly PE=1 SV=1	Amino acid degradation		X (Amino acid degradation)	0.00211774	0.00211774	0	0	0	0	0	0	0	0	0	0	0	0	0	0	0	0	0	0	0	Aminotransferase class-V,PF00266.17	0	0	K01763	SCLY; selenocysteine lyase [EC:4.4.1.16]	4.4.1.16	9000	Selenocompound metabolism	cysteine desulfurase	K01763	SCLY; selenocysteine lyase [EC:4.4.1.16]	K01763	SCLY; selenocysteine lyase [EC:4.4.1.16]	Mitochondrial	cysk 26, cyto 4, cyto_nucl 3.5	Peroxisome	Soluble	nucleus_or_cytosol	_	0	0	0	N
Host_DN41455_c1_g2_i6::g.121105	m.121105 ORF type:complete len:337 (+) TRINITY_DN41455_c1_g2_i6:210-1220(+) 4-hydroxy-2-oxoglutarate aldolase, mitochondrial OS=Xenopus tropicalis GN=hoga1 PE=2 SV=2	Amino acid degradation		X (Amino acid degradation)	0.0444115	0.00923778	0	0	0.0172564	0.00343275	0.0251816	0.00792963	0	0	0.0176377	0.00361109	1	0	-1	1	0	-1	0	0	0	Dihydrodipicolinate synthetase family,PF00701.20	0008152; 0016829	0	K18123	HOGA1; 4-hydroxy-2-oxoglutarate aldolase [EC:4.1.3.16]	4.1.3.16	8700	Arginine and proline metabolism,Glyoxylate and dicarboxylate metabolism	Catalyzes the condensation of (S)-aspartate-beta- semialdehyde (S)-ASA and pyruvate to 4-hydroxy- tetrahydrodipicolinate (HTPA) (By similarity)	K18123	HOGA1; 4-hydroxy-2-oxoglutarate aldolase [EC:4.1.3.16]	K18123	HOGA1; 4-hydroxy-2-oxoglutarate aldolase [EC:4.1.3.16]	Cytoplasmic	mito 20.5, cyto_mito 12.8333, cyto_nucl 4.83333, nucl 4.5, cyto 4	Mitochondrion	Soluble	mitochondria	M	0	0	0	N
Host_DN12960_c0_g2_i1::g.193894	m.193894 ORF type:internal len:113 (-) TRINITY_DN12960_c0_g2_i1:3-338(-) D-aspartate oxidase OS=Sus scrofa GN=DDO PE=2 SV=1	Amino acid degradation		X (Amino acid degradation)	0	0	0	0	0.0157276	0.00443397	0	0	0	0	0.0119073	0.00196122	0	0	0	0	0	0	0	0	0	0	0	0	K00273	DAO, aao; D-amino-acid oxidase [EC:1.4.3.3]	1.4.3.3	3884	Glycine, serine and threonine metabolism,Penicillin and cephalosporin biosynthesis,Arginine and proline metabolism,D-Arginine and D-ornithine metabolism,Peroxisome	Catalyzes the last two steps in the biosynthesis of 5- methylaminomethyl-2-thiouridine (mnm(5)s(2)U) at the wobble position (U34) in tRNA. Catalyzes the FAD-dependent demodification of cmnm(5)s(2)U34 to nm(5)s(2)U34, followed by the transfer of a methyl group from S-adenosyl-L-methionine to nm(5)s(2)U34, to form mnm(5)s(2)U34 (By similarity)	0	0	0	0	Mitochondrial	cyto 20, cyto_nucl 17.1667, cyto_plas 12.1667, nucl 6	Mitochondrion	Membrane	mitochondria	_	0	0	0	N
Host_DN30341_c0_g1_i2::g.150535	m.150535 ORF type:complete len:508 (-) TRINITY_DN30341_c0_g1_i2:330-1853(-) Succinate-semialdehyde dehydrogenase, mitochondrial OS=Rattus norvegicus GN=Aldh5a1 PE=1 SV=2	Amino acid degradation		X (Amino acid degradation)	0.00921723	0.000825575	0.00425831	0.000315895	0.00371639	0.00186308	0.00580989	0.000570516	0.00486091	0.00105014	0	0	0	0	0	0	1	1	0	0	0	Aldehyde dehydrogenase family,PF00171.20	0008152; 0016491; 0055114	SSADH: succinate-semialdehyde dehydrogenase,TIGR01780	K00139	ALDH5A1; succinate-semialdehyde dehydrogenase [EC:1.2.1.24]	1.2.1.24	4777	Alanine, aspartate and glutamate metabolism,Butanoate metabolism	Dehydrogenase	K00139	ALDH5A1; succinate-semialdehyde dehydrogenase [EC:1.2.1.24]	K00139	ALDH5A1; succinate-semialdehyde dehydrogenase [EC:1.2.1.24]	Chloroplast	mito 29, cyto_mito 16.5	Plastid	Soluble	mitochondria	M	0	0	0	N
Host_DN34924_c0_g1_i4::g.106001	m.106001 ORF type:complete len:393 (+) TRINITY_DN34924_c0_g1_i4:354-1532(+) Probable low-specificity L-threonine aldolase 2 OS=Arabidopsis thaliana GN=THA2 PE=1 SV=1	Amino acid degradation		X (Amino acid degradation)	0.00355243	0.00355243	0	0	0	0	0	0	0	0	0	0	0	0	0	0	0	0	0	0	0	Beta-eliminating lyase,PF01212.19	0006520; 0016829	0	K01620	ltaE; threonine aldolase [EC:4.1.2.48]	4.1.2.48	0004793; 0008732	Glycine, serine and threonine metabolism,Biosynthesis of amino acids	Aldolase	K01620	ltaE; threonine aldolase [EC:4.1.2.48]	K01620	ltaE; threonine aldolase [EC:4.1.2.48]	Cytoplasmic	cyto 26.5, cyto_nucl 16.5, nucl 5.5	Plastid	Soluble	nucleus_or_cytosol	_	0	0	0	N
Host_DN36111_c0_g4_i2::g.114732	m.114732 ORF type:5prime_partial len:428 (+) TRINITY_DN36111_c0_g4_i2:2-1285(+) Isovaleryl-CoA dehydrogenase, mitochondrial OS=Mus musculus GN=Ivd PE=1 SV=1	Amino acid degradation		X (Amino acid degradation)	0	0	0	0	0.00234007	0.00174475	0.00458156	0.00229345	0	0	0.00503131	0.000987411	0	0	0	0	0	0	0	0	0	Acyl-CoA dehydrogenase, N-terminal domain,PF02771.14	0008152; 0016627; 0050660; 0055114	0	K00253	IVD, ivd; isovaleryl-CoA dehydrogenase [EC:1.3.8.4]	1.3.8.4	8470	Valine, leucine and isoleucine degradation	Dehydrogenase	K00253	IVD; isovaleryl-CoA dehydrogenase [EC:1.3.8.4]	K00253	IVD; isovaleryl-CoA dehydrogenase [EC:1.3.8.4]	Mitochondrial	mito 29, cyto_mito 16.5	Plastid	Soluble	mitochondria	M	0	0	0	N
Host_DN37612_c1_g4_i1::g.158947	m.158947 ORF type:3prime_partial len:111 (+) TRINITY_DN37612_c1_g4_i1:50-379(+) D-aspartate oxidase OS=Homo sapiens GN=DDO PE=2 SV=1	Amino acid degradation		X (Amino acid degradation)	0	0	0	0	0.000826953	0.000826953	0	0	0	0	0.000887609	0.000887609	0	0	0	0	0	0	0	0	0	FAD dependent oxidoreductase,PF01266.22	0016491; 0055114	0	K00272	DDO; D-aspartate oxidase [EC:1.4.3.1]	1.4.3.1	8445	Alanine, aspartate and glutamate metabolism,Peroxisome	Catalyzes the last two steps in the biosynthesis of 5- methylaminomethyl-2-thiouridine (mnm(5)s(2)U) at the wobble position (U34) in tRNA. Catalyzes the FAD-dependent demodification of cmnm(5)s(2)U34 to nm(5)s(2)U34, followed by the transfer of a methyl group from S-adenosyl-L-methionine to nm(5)s(2)U34, to form mnm(5)s(2)U34 (By similarity)	K00272	DDO; D-aspartate oxidase [EC:1.4.3.1]	K00272	DDO; D-aspartate oxidase [EC:1.4.3.1]	Extracellular	extr 17, cyto 6, nucl 5, cyto_mito 5	Plastid	Membrane	secretory_pathway	S	0	0	0	N
Host_DN38237_c0_g1_i2::g.145345	m.145345 ORF type:complete len:134 (-) TRINITY_DN38237_c0_g1_i2:1673-2074(-) Lipoamide acyltransferase component of branched-chain alpha-keto acid dehydrogenase complex, mitochondrial OS=Bos taurus GN=DBT PE=1 SV=2	Amino acid degradation		X (Amino acid degradation)	0	0	0	0	0.00136789	0.00136789	0	0	0	0	0	0	0	0	0	0	0	0	0	0	0	2-oxoacid dehydrogenases acyltransferase (catalytic domain),PF00198.21	0008152; 0016746	0	K09699	DBT, bkdB; 2-oxoisovalerate dehydrogenase E2 component (dihydrolipoyl transacylase) [EC:2.3.1.168]	2.3.1.168	0	Valine, leucine and isoleucine degradation,Propanoate metabolism	Dehydrogenase	K09699	DBT; 2-oxoisovalerate dehydrogenase E2 component (dihydrolipoyl transacylase) [EC:2.3.1.168]	K09699	DBT; 2-oxoisovalerate dehydrogenase E2 component (dihydrolipoyl transacylase) [EC:2.3.1.168]	Chloroplast	cyto 16.5, cyto_nucl 14, nucl 6.5, extr 4, E.R._mito 2.5	Plastid	Soluble	nucleus_or_cytosol	_	0	0	0	N
Host_DN38595_c2_g9_i3::g.15034	m.15034 ORF type:complete len:379 (-) TRINITY_DN38595_c2_g9_i3:4205-5341(-) 2-oxoisovalerate dehydrogenase subunit beta, mitochondrial OS=Bos taurus GN=BCKDHB PE=1 SV=2	Amino acid degradation		X (Amino acid degradation)	0	0	0.0048945	0.000430223	0.000721943	0.000721943	0	0	0.00375423	0.000769394	0.00116947	0.00116947	0	0	0	0	0	0	0	0	0	Transketolase, pyrimidine binding domain,PF02779.22	0	0	K00167	BCKDHB, bkdA2; 2-oxoisovalerate dehydrogenase E1 component beta subunit [EC:1.2.4.4]	1.2.4.4	3863	Valine, leucine and isoleucine degradation,Propanoate metabolism	Dehydrogenase, E1 component	K00167	BCKDHB; 2-oxoisovalerate dehydrogenase E1 component beta subunit [EC:1.2.4.4]	K00167	BCKDHB; 2-oxoisovalerate dehydrogenase E1 component beta subunit [EC:1.2.4.4]	Chloroplast	mito 22.5, cyto_mito 13.5, cyto 3.5, plas 3, nucl 3	Plastid	Soluble	mitochondria	M	0	0	0	N
Host_DN41313_c1_g4_i2::g.4131	m.4131 ORF type:complete len:144 (-) TRINITY_DN41313_c1_g4_i2:3818-4249(-) Methylmalonate semialdehyde dehydrogenase [acylating] 2 OS=Bacillus licheniformis (strain ATCC 14580 / DSM 13 / JCM 2505 / NBRC 12200 / NCIMB 9375 / NRRL NRS-1264 / Gibson 46) GN=iolA2 PE=3 SV=1	Amino acid degradation		X (Amino acid degradation)	0	0	0	0	0	0	0.00401768	0.00401768	0	0	0.000682776	0.000682776	0	0	0	0	0	0	0	0	0	Aldehyde dehydrogenase family,PF00171.20	0008152; 0016491; 0055114	0	K00128	ALDH; aldehyde dehydrogenase (NAD+) [EC:1.2.1.3]	1.2.1.3	4029	Glycolysis, Gluconeogenesis,Pentose and glucuronate interconversions,Ascorbate and aldarate metabolism,Fatty acid degradation,Valine, leucine and isoleucine degradation,Lysine degradation,Arginine and proline metabolism,Histidine metabolism,Tryptophan metabolism,beta-Alanine metabolism,Glycerolipid metabolism,Pyruvate metabolism,Chloroalkane and chloroalkene degradation,Limonene and pinene degradation	Dehydrogenase	0	0	0	0	Cytoplasmic	extr 16, nucl 6, cyto 6, cyto_nucl 6	Plastid	Soluble	nucleus_or_cytosol	_	0	0	0	N
Host_DN33730_c0_g1_i3::g.85189	m.85189 ORF type:complete len:428 (-) TRINITY_DN33730_c0_g1_i3:1865-3148(-) 2-amino-3-ketobutyrate coenzyme A ligase, mitochondrial OS=Bos taurus GN=GCAT PE=1 SV=1	Amino acid degradation		X (Amino acid degradation)	0	0	0	0	0.00742163	0.0039194	0	0	0	0	0.0134355	0.0068377	0	0	0	0	0	0	0	0	0	Aminotransferase class-V,PF00266.17	0	2am3keto_CoA: glycine C-acetyltransferase,TIGR01822	K00639	kbl, GCAT; glycine C-acetyltransferase [EC:2.3.1.29]	2.3.1.29	8890	Glycine, serine and threonine metabolism	8-Amino-7-oxononanoate synthase	K00639	kbl; glycine C-acetyltransferase [EC:2.3.1.29]	K00639	kbl; glycine C-acetyltransferase [EC:2.3.1.29]	Mitochondrial	mito 30.5, cyto_mito 16	Plastid	Soluble	mitochondria	M	0	0	0	N
Host_DN40032_c1_g1_i9::g.188189	m.188189 ORF type:complete len:431 (-) TRINITY_DN40032_c1_g1_i9:3424-4716(-) Alanine aminotransferase 2 OS=Homo sapiens GN=GPT2 PE=1 SV=1	Amino acid degradation		X (Amino acid degradation)	0	0	0.0137518	0.0137518	0.0459206	0.00276026	0.0333807	0.0167291	0.0390538	0.0059625	0.0472123	0.00473975	0	-1	0	0	0	0	0	0	0	Aminotransferase class I and II,PF00155.19	0009058; 0030170	0	K00814	GPT, ALT; alanine transaminase [EC:2.6.1.2]	2.6.1.2	4021	Arginine biosynthesis,Alanine, aspartate and glutamate metabolism,Carbon fixation in photosynthetic organisms,Carbon metabolism,2-Oxocarboxylic acid metabolism,Biosynthesis of amino acids	aminotransferase	K00814	GPT; alanine transaminase [EC:2.6.1.2]	K00814	GPT; alanine transaminase [EC:2.6.1.2]	Mitochondrial	mito 31	Plastid	Soluble	mitochondria	M	0	0	0	N
Host_DN35262_c0_g2_i3::g.12100	m.12100 ORF type:complete len:543 (+) TRINITY_DN35262_c0_g2_i3:143-1771(+) Formimidoyltransferase-cyclodeaminase OS=Sus scrofa GN=FTCD PE=1 SV=1	Amino acid degradation		X (Amino acid degradation)	0.014354	0.0112533	0.00911321	0.000860074	0	0	0.0147042	0.00419796	0.0159536	0.00111633	0	0	0	1	1	0	1	1	0	0	0	Formiminotransferase domain, N-terminal subdomain,PF07837.10	0005542; 0008152; 0016740	FtcD: glutamate formiminotransferase,TIGR02024	K13990	FTCD; glutamate formiminotransferase, formiminotetrahydrofolate cyclodeaminase [EC:2.1.2.5 4.3.1.4]	2.1.2.5; 4.3.1.4	0030409; 003041	Histidine metabolism,One carbon pool by folate	Glutamate formiminotransferase	K13990	FTCD; glutamate formiminotransferase / formiminotetrahydrofolate cyclodeaminase [EC:2.1.2.5 4.3.1.4]	K13990	FTCD; glutamate formiminotransferase / formiminotetrahydrofolate cyclodeaminase [EC:2.1.2.5 4.3.1.4]	Cytoplasmic	cyto 12.5, cyto_nucl 11.5, nucl 7.5, cysk 7, mito 3	Cytoplasm	Soluble	nucleus_or_cytosol	_	0	0	0	N
Host_DN35146_c0_g1_i2::g.23151	m.23151 ORF type:complete len:564 (-) TRINITY_DN35146_c0_g1_i2:429-2120(-) Methylcrotonoyl-CoA carboxylase beta chain, mitochondrial OS=Mus musculus GN=Mccc2 PE=1 SV=1	Amino acid degradation		X (Amino acid degradation)	0	0	0	0	0.00177106	0.000897374	0.00397123	0.00198793	0	0	0.00379742	0.000939311	0	0	0	0	0	0	0	0	0	Carboxyl transferase domain,PF01039.20	0	0	K01969	E6.4.1.4B; 3-methylcrotonyl-CoA carboxylase beta subunit [EC:6.4.1.4]	6.4.1.4	4485	Valine, leucine and isoleucine degradation	carboxylase	K01969	E6.4.1.4B; 3-methylcrotonyl-CoA carboxylase beta subunit [EC:6.4.1.4]	K01969	E6.4.1.4B; 3-methylcrotonyl-CoA carboxylase beta subunit [EC:6.4.1.4]	Mitochondrial	mito 28.5, cyto_mito 16.5	Mitochondrion	Soluble	mitochondria	M	0	0	0	N
Host_DN37070_c2_g1_i3::g.156909	m.156909 ORF type:complete len:705 (+) TRINITY_DN37070_c2_g1_i3:22-2136(+) Methylcrotonoyl-CoA carboxylase subunit alpha, mitochondrial OS=Homo sapiens GN=MCCC1 PE=1 SV=3	Amino acid degradation		X (Amino acid degradation)	0	0	0	0	0.0020624	0.00123287	0	0	0	0	0.00140935	0.00101978	0	0	0	0	0	0	0	0	0	RimK-like ATP-grasp domain,PF08443.9	0	0	K01968	E6.4.1.4A; 3-methylcrotonyl-CoA carboxylase alpha subunit [EC:6.4.1.4]	6.4.1.4	4485	Valine, leucine and isoleucine degradation	carboxylase	K01968	E6.4.1.4A; 3-methylcrotonyl-CoA carboxylase alpha subunit [EC:6.4.1.4]	K01968	E6.4.1.4A; 3-methylcrotonyl-CoA carboxylase alpha subunit [EC:6.4.1.4]	Cytoplasmic	mito 29.5, cyto_mito 16	Plastid	Soluble	mitochondria	M	0	0	0	N
Host_DN35396_c0_g2_i1::g.191632	m.191632 ORF type:complete len:426 (+) TRINITY_DN35396_c0_g2_i1:220-1497(+) Glutaryl-CoA dehydrogenase, mitochondrial OS=Homo sapiens GN=GCDH PE=1 SV=1	Amino acid degradation		X (Amino acid degradation)	0	0	0.00168561	0.000863535	0.00417028	0.00115065	0.00127852	0.00127852	0.00405591	0.000998035	0.00415635	0.00120471	0	0	0	0	0	0	0	0	0	Acyl-CoA dehydrogenase, N-terminal domain,PF02771.14	0008152; 0016627; 0050660; 0055114	0	K00252	GCDH, gcdH; glutaryl-CoA dehydrogenase [EC:1.3.8.6]	1.3.8.6	4361	Fatty acid degradation,Lysine degradation,Benzoate degradation,Tryptophan metabolism	acyl-CoA dehydrogenase	K00252	GCDH; glutaryl-CoA dehydrogenase [EC:1.3.8.6]	K00252	GCDH; glutaryl-CoA dehydrogenase [EC:1.3.8.6]	Mitochondrial	mito 32	Mitochondrion	Soluble	mitochondria	M	0	0	0	N
Host_DN37807_c0_g1_i5::g.79482	m.79482 ORF type:complete len:419 (+) TRINITY_DN37807_c0_g1_i5:176-1432(+) Fumarylacetoacetase OS=Bos taurus GN=FAH PE=2 SV=1	Amino acid degradation		X (Amino acid degradation)	0.00511109	7.9838e-05	0	0	0	0	0.0116355	0.000891121	0	0	0.000423024	0.000423024	0	0	0	0	0	0	0	0	0	Fumarylacetoacetase N-terminal,PF09298.9	0004334; 0009072	fum_ac_acetase: fumarylacetoacetase,TIGR01266	K01555	FAH, fahA; fumarylacetoacetase [EC:3.7.1.2]	3.7.1.2	4334	Tyrosine metabolism,Styrene degradation	Fumarylacetoacetate hydrolase	K01555	FAH; fumarylacetoacetase [EC:3.7.1.2]	K01555	FAH; fumarylacetoacetase [EC:3.7.1.2]	Lysosomal	cyto 18.5, cyto_nucl 13.5, cysk 6, nucl 5.5	Cytoplasm	Soluble	nucleus_or_cytosol	_	0	0	0	N
Host_DN33730_c0_g1_i1::g.85188	m.85188 ORF type:complete len:387 (-) TRINITY_DN33730_c0_g1_i1:112-1272(-) 2-amino-3-ketobutyrate coenzyme A ligase, mitochondrial OS=Bos taurus GN=GCAT PE=1 SV=1	Amino acid degradation		X (Amino acid degradation)	0	0	0	0	0.00594833	0.00418845	0	0	0	0	0.0136919	0.006897	0	0	0	0	0	0	0	0	0	Aminotransferase class-V,PF00266.17	0	2am3keto_CoA: glycine C-acetyltransferase,TIGR01822	K00639	kbl, GCAT; glycine C-acetyltransferase [EC:2.3.1.29]	2.3.1.29	8890	Glycine, serine and threonine metabolism	8-Amino-7-oxononanoate synthase	K00639	kbl; glycine C-acetyltransferase [EC:2.3.1.29]	K00639	kbl; glycine C-acetyltransferase [EC:2.3.1.29]	Mitochondrial	mito 20.5, cyto_mito 11, plas 4, nucl 4	Plastid	Soluble	mitochondria	M	1	1	0	N
Host_DN40132_c1_g10_i4::g.20240	m.20240 ORF type:complete len:118 (-) TRINITY_DN40132_c1_g10_i4:461-814(-) Indoleamine 2,3-dioxygenase 2 OS=Homo sapiens GN=IDO2 PE=1 SV=4	Amino acid degradation		X (Amino acid degradation)	0	0	0	0	0	0	0	0	0	0	0.00159528	0.000800949	0	0	0	0	0	0	0	0	0	Indoleamine 2,3-dioxygenase,PF01231.16	20037	0	K00463	IDO, INDO; indoleamine 2,3-dioxygenase [EC:1.13.11.52]	1.13.11.52	4426	Tryptophan metabolism,African trypanosomiasis	indoleamine 2,3-dioxygenase	K00463	IDO; indoleamine 2,3-dioxygenase [EC:1.13.11.52]	K00463	IDO; indoleamine 2,3-dioxygenase [EC:1.13.11.52]	Extracellular	cyto 28.5, cyto_nucl 16	Mitochondrion	Soluble	nucleus_or_cytosol	_	0	0	0	N
Host_DN37934_c0_g3_i11::g.212729	m.212729 ORF type:5prime_partial len:326 (+) TRINITY_DN37934_c0_g3_i11:3-980(+) 4-hydroxyphenylpyruvate dioxygenase OS=Rattus norvegicus GN=Hpd PE=1 SV=3	Amino acid degradation		X (Amino acid degradation)	0	0	0	0	0	0	0.419821	0.054833	0	0	0	0	0	0	0	1	1	0	-1	0	0	Glyoxalase/Bleomycin resistance protein/Dioxygenase superfamily,PF13669.4	0	4HPPD: 4-hydroxyphenylpyruvate dioxygenase,TIGR01263	K00457	HPD, hppD; 4-hydroxyphenylpyruvate dioxygenase [EC:1.13.11.27]	1.13.11.27	3868	Ubiquinone and other terpenoid-quinone biosynthesis,Tyrosine metabolism,Phenylalanine metabolism	4-Hydroxyphenylpyruvate dioxygenase	K00457	HPD; 4-hydroxyphenylpyruvate dioxygenase [EC:1.13.11.27]	K00457	HPD; 4-hydroxyphenylpyruvate dioxygenase [EC:1.13.11.27]	Cytoplasmic	cyto 9.5, cyto_nucl 9, nucl 7.5, plas 7, E.R. 3, mito_pero 3, mito 2.5, pero 2.5	Cytoplasm	Soluble	nucleus_or_cytosol	_	0	0	0	N
Host_DN37934_c0_g3_i4::g.212722	m.212722 ORF type:5prime_partial len:316 (+) TRINITY_DN37934_c0_g3_i4:2-949(+) 4-hydroxyphenylpyruvate dioxygenase OS=Bos taurus GN=HPD PE=2 SV=3	Amino acid degradation		X (Amino acid degradation)	0.229526	0.0638116	0	0	0	0	0.448798	0.0525066	0	0	0	0	1	1	0	1	1	0	0	0	0	Glyoxalase/Bleomycin resistance protein/Dioxygenase superfamily,PF00903.23	0	4HPPD: 4-hydroxyphenylpyruvate dioxygenase,TIGR01263	K00457	HPD, hppD; 4-hydroxyphenylpyruvate dioxygenase [EC:1.13.11.27]	1.13.11.27	3868	Ubiquinone and other terpenoid-quinone biosynthesis,Tyrosine metabolism,Phenylalanine metabolism	4-Hydroxyphenylpyruvate dioxygenase	K00457	HPD; 4-hydroxyphenylpyruvate dioxygenase [EC:1.13.11.27]	K00457	HPD; 4-hydroxyphenylpyruvate dioxygenase [EC:1.13.11.27]	Cytoplasmic	extr 26, E.R. 5	Plastid	Soluble	secretory_pathway	S	0	0	Y	Y
Host_DN38266_c1_g2_i15::g.145046	m.145046 ORF type:complete len:433 (+) TRINITY_DN38266_c1_g2_i15:308-1606(+) Branched-chain-amino-acid aminotransferase, mitochondrial OS=Bos taurus GN=BCAT2 PE=2 SV=1	Amino acid degradation		X (Amino acid degradation)	0.00756124	0.00419879	0	0	0.00378046	0.0021883	0.0134971	0.00123099	0	0	0.00362865	0.00185839	1	0	0	1	0	0	0	0	0	Amino-transferase class IV,PF01063.17	0003824; 0008152	ilvE_II: branched-chain amino acid aminotransferase,TIGR01123	K00826	E2.6.1.42, ilvE; branched-chain amino acid aminotransferase [EC:2.6.1.42]	2.6.1.42	4084	Cysteine and methionine metabolism,Valine, leucine and isoleucine degradation,Valine, leucine and isoleucine biosynthesis,Pantothenate and CoA biosynthesis,2-Oxocarboxylic acid metabolism,Biosynthesis of amino acids	brancheD-chain amino acid aminotransferase	K00826	E2.6.1.42; branched-chain amino acid aminotransferase [EC:2.6.1.42]	K00826	E2.6.1.42; branched-chain amino acid aminotransferase [EC:2.6.1.42]	Cytoplasmic	cyto 27.5, cyto_nucl 16	Plastid	Soluble	nucleus_or_cytosol	_	0	0	0	N
Host_DN35553_c0_g1_i1::g.72896	m.72896 ORF type:complete len:225 (+) TRINITY_DN35553_c0_g1_i1:173-847(+) Maleylacetoacetate isomerase OS=Mus musculus GN=Gstz1 PE=1 SV=1	Amino acid degradation		X (Amino acid degradation)	0.0721532	0.0140283	0	0	0.0152604	0.00580127	0.0944758	0.0111186	0	0	0.0216019	0.00666828	1	1	-1	1	1	-1	0	0	0	Glutathione S-transferase, N-terminal domain,PF13417.4	5515	maiA: maleylacetoacetate isomerase,TIGR01262	K01800	maiA, GSTZ1; maleylacetoacetate isomerase [EC:5.2.1.2]	5.2.1.2	16034	Tyrosine metabolism,Styrene degradation	glutathione Stransferase	K01800	maiA; maleylacetoacetate isomerase [EC:5.2.1.2]	K01800	maiA; maleylacetoacetate isomerase [EC:5.2.1.2]	Cytoplasmic	mito 21, cyto 7, nucl 3	Cytoplasm	Soluble	mitochondria	M	0	0	0	N
Host_DN38548_c1_g1_i1::g.14946	m.14946 ORF type:5prime_partial len:346 (-) TRINITY_DN38548_c1_g1_i1:629-1666(-) 3-hydroxyisobutyrate dehydrogenase, mitochondrial OS=Homo sapiens GN=HIBADH PE=1 SV=2	Amino acid degradation		X (Amino acid degradation)	0.0165484	0.00429223	0.00149048	0.000794642	0.0218286	0.00561509	0.0131348	0.00146544	0.00163246	0.00163246	0.0135544	0.00239198	1	0	-1	1	0	-1	0	0	0	NAD binding domain of 6-phosphogluconate dehydrogenase,PF03446.13	0004616; 0055114	HIBADH: 3-hydroxyisobutyrate dehydrogenase,TIGR01692	K00020	mmsB, HIBADH; 3-hydroxyisobutyrate dehydrogenase [EC:1.1.1.31]	1.1.1.31	8442	Valine, leucine and isoleucine degradation	Dehydrogenase	K00020	mmsB; 3-hydroxyisobutyrate dehydrogenase [EC:1.1.1.31]	K00020	mmsB; 3-hydroxyisobutyrate dehydrogenase [EC:1.1.1.31]	Chloroplast	mito 22.5, mito_pero 12.5, extr 6	Plastid	Soluble	mitochondria	M	0	0	0	N
Host_DN38237_c0_g1_i5::g.145355	m.145355 ORF type:complete len:489 (-) TRINITY_DN38237_c0_g1_i5:378-1844(-) Lipoamide acyltransferase component of branched-chain alpha-keto acid dehydrogenase complex, mitochondrial OS=Mus musculus GN=Dbt PE=1 SV=2	Amino acid degradation		X (Amino acid degradation)	0	0	0	0	0	0	0.0020603	0.0020603	0	0	0	0	0	0	0	0	0	0	0	0	0	e3 binding domain,PF02817.15	0008152; 0016746	0	K09699	DBT, bkdB; 2-oxoisovalerate dehydrogenase E2 component (dihydrolipoyl transacylase) [EC:2.3.1.168]	2.3.1.168	0	Valine, leucine and isoleucine degradation,Propanoate metabolism	Dehydrogenase	K09699	DBT; 2-oxoisovalerate dehydrogenase E2 component (dihydrolipoyl transacylase) [EC:2.3.1.168]	K09699	DBT; 2-oxoisovalerate dehydrogenase E2 component (dihydrolipoyl transacylase) [EC:2.3.1.168]	Mitochondrial	mito 31	Plastid	Soluble	mitochondria	M	0	0	0	N
Host_DN40032_c1_g1_i11::g.188190	m.188190 ORF type:complete len:489 (-) TRINITY_DN40032_c1_g1_i11:2911-4377(-) Alanine aminotransferase 2-like OS=Danio rerio GN=gpt2l PE=2 SV=2	Amino acid degradation		X (Amino acid degradation)	0.00784738	0.00784738	0.0300109	0.00445196	0.0412365	0.00221584	0.0237605	0.013588	0.0367084	0.00609898	0.0427271	0.00432562	-1	-1	0	0	0	0	0	0	0	Aminotransferase class I and II,PF00155.19	0009058; 0030170	0	K00814	GPT, ALT; alanine transaminase [EC:2.6.1.2]	2.6.1.2	4021	Arginine biosynthesis,Alanine, aspartate and glutamate metabolism,Carbon fixation in photosynthetic organisms,Carbon metabolism,2-Oxocarboxylic acid metabolism,Biosynthesis of amino acids	aminotransferase	K00814	GPT; alanine transaminase [EC:2.6.1.2]	K00814	GPT; alanine transaminase [EC:2.6.1.2]	Mitochondrial	mito 17.5, cyto_mito 11, nucl 6, cyto 3.5, E.R. 3	Mitochondrion	Soluble	mitochondria	M	1	0	0	N
Host_DN35276_c0_g2_i8::g.12305	m.12305 ORF type:complete len:367 (+) TRINITY_DN35276_c0_g2_i8:158-1258(+) Branched-chain-amino-acid aminotransferase, mitochondrial OS=Bos taurus GN=BCAT2 PE=2 SV=1	Amino acid degradation		X (Amino acid degradation)	0.00665839	0.00665839	0	0	0	0	0	0	0	0	0	0	0	0	0	0	0	0	0	0	0	Amino-transferase class IV,PF01063.17	0003824; 0008152	0	K00826	E2.6.1.42, ilvE; branched-chain amino acid aminotransferase [EC:2.6.1.42]	2.6.1.42	4084	Cysteine and methionine metabolism,Valine, leucine and isoleucine degradation,Valine, leucine and isoleucine biosynthesis,Pantothenate and CoA biosynthesis,2-Oxocarboxylic acid metabolism,Biosynthesis of amino acids	brancheD-chain amino acid aminotransferase	K00826	E2.6.1.42; branched-chain amino acid aminotransferase [EC:2.6.1.42]	K00826	E2.6.1.42; branched-chain amino acid aminotransferase [EC:2.6.1.42]	Cytoplasmic	cyto 13, cyto_nucl 9, E.R._mito 5.5, plas 5, mito 4, pero 4, nucl 3, E.R. 3	Plastid	Soluble	nucleus_or_cytosol	_	0	0	0	N
Host_DN36820_c1_g2_i1::g.134069	m.134069 ORF type:5prime_partial len:494 (+) TRINITY_DN36820_c1_g2_i1:1-1482(+) Protein henna OS=Drosophila melanogaster GN=Hn PE=2 SV=3	Amino acid degradation		X (Amino acid degradation)	0	0	0	0	0.00183944	0.000975291	0.0192495	0.0132465	0	0	0	0	0	0	0	0	0	0	0	0	0	Biopterin-dependent aromatic amino acid hydroxylase,PF00351.19	0016714; 0055114	Phe4hydrox_tetr: phenylalanine-4-hydroxylase,TIGR01268	K00500	phhA, PAH; phenylalanine-4-hydroxylase [EC:1.14.16.1]	1.14.16.1	4505	Phenylalanine metabolism,Phenylalanine, tyrosine and tryptophan biosynthesis,Biosynthesis of amino acids	oxidoreductase activity, acting on paired donors, with incorporation or reduction of molecular oxygen, reduced pteridine as one donor, and incorporation of one atom of oxygen	K00500	phhA; phenylalanine-4-hydroxylase [EC:1.14.16.1]	K00500	phhA; phenylalanine-4-hydroxylase [EC:1.14.16.1]	Cytoplasmic	cyto 24, cyto_nucl 15, nucl 4	Plastid	Soluble	nucleus_or_cytosol	_	0	0	0	N
Host_DN37934_c0_g3_i6::g.212725	m.212725 ORF type:5prime_partial len:391 (+) TRINITY_DN37934_c0_g3_i6:3-1175(+) 4-hydroxyphenylpyruvate dioxygenase OS=Bos taurus GN=HPD PE=2 SV=3	Amino acid degradation		X (Amino acid degradation)	0.225995	0.0609133	0	0	0	0	0.462834	0.0552517	0	0	0	0	1	1	0	1	1	0	0	0	0	Glyoxalase/Bleomycin resistance protein/Dioxygenase superfamily,PF13669.4	0	4HPPD: 4-hydroxyphenylpyruvate dioxygenase,TIGR01263	K00457	HPD, hppD; 4-hydroxyphenylpyruvate dioxygenase [EC:1.13.11.27]	1.13.11.27	3868	Ubiquinone and other terpenoid-quinone biosynthesis,Tyrosine metabolism,Phenylalanine metabolism	4-Hydroxyphenylpyruvate dioxygenase	K00457	HPD; 4-hydroxyphenylpyruvate dioxygenase [EC:1.13.11.27]	K00457	HPD; 4-hydroxyphenylpyruvate dioxygenase [EC:1.13.11.27]	Cytoplasmic	cyto 13, nucl 9, mito 6, pero 2, cysk_plas 2	Cytoplasm	Soluble	nucleus_or_cytosol	_	0	0	0	N
Host_DN39293_c0_g3_i16::g.11113	m.11113 ORF type:complete len:659 (+) TRINITY_DN39293_c0_g3_i16:305-2281(+) Histidine ammonia-lyase OS=Bos taurus GN=HAL PE=2 SV=1	Amino acid degradation		X (Amino acid degradation)	0	0	0	0	0	0	0.0116035	0.00046314	0	0	0	0	0	0	0	1	1	0	0	0	0	Aromatic amino acid lyase,PF00221.17	0	hutH: histidine ammonia-lyase,TIGR01225	K01745	hutH, HAL; histidine ammonia-lyase [EC:4.3.1.3]	4.3.1.3	4397	Histidine metabolism	histidine ammonia-lyase	K01745	hutH; histidine ammonia-lyase [EC:4.3.1.3]	K01745	hutH; histidine ammonia-lyase [EC:4.3.1.3]	Cytoplasmic	nucl 15.5, cyto_nucl 15, cyto 13.5	Plastid	Soluble	nucleus_or_cytosol	_	0	0	0	N
Host_DN40417_c0_g1_i7::g.93374	m.93374 ORF type:complete len:353 (+) TRINITY_DN40417_c0_g1_i7:160-1218(+) D-aspartate oxidase OS=Sus scrofa GN=DDO PE=2 SV=1	Amino acid degradation		X (Amino acid degradation)	0.0767144	0.0155412	0.00501802	0.00262522	0	0	0.0880743	0.0205925	0.00791293	0.00395718	0	0	1	1	1	1	1	1	0	0	0	FAD dependent oxidoreductase,PF01266.22	0016491; 0055114	0	K00272	DDO; D-aspartate oxidase [EC:1.4.3.1]	1.4.3.1	8445	Alanine, aspartate and glutamate metabolism,Peroxisome	Catalyzes the last two steps in the biosynthesis of 5- methylaminomethyl-2-thiouridine (mnm(5)s(2)U) at the wobble position (U34) in tRNA. Catalyzes the FAD-dependent demodification of cmnm(5)s(2)U34 to nm(5)s(2)U34, followed by the transfer of a methyl group from S-adenosyl-L-methionine to nm(5)s(2)U34, to form mnm(5)s(2)U34 (By similarity)	K00272	DDO; D-aspartate oxidase [EC:1.4.3.1]	K00272	DDO; D-aspartate oxidase [EC:1.4.3.1]	Cytoplasmic	E.R. 13, extr 9, golg 4, plas 2, lyso 2, cyto_golg 2	Peroxisome	Membrane	nucleus_or_cytosol	_	0	1	0	N
Host_DN41135_c1_g1_i1::g.101501	m.101501 ORF type:complete len:424 (-) TRINITY_DN41135_c1_g1_i1:4267-5538(-) Homogentisate 1,2-dioxygenase OS=Homo sapiens GN=HGD PE=1 SV=2	Amino acid degradation		X (Amino acid degradation)	0.0198726	0.00346075	0	0	0	0	0.132976	0.0275583	0	0	0	0	1	1	0	1	1	0	-1	0	0	homogentisate 1,2-dioxygenase,PF04209.11	0004411; 0006559; 0006570; 0055114	hmgA: homogentisate 1,2-dioxygenase,TIGR01015	K00451	HGD, hmgA; homogentisate 1,2-dioxygenase [EC:1.13.11.5]	1.13.11.5	4411	Tyrosine metabolism,Styrene degradation	homogentisate 1,2-dioxygenase activity	K00451	HGD; homogentisate 1,2-dioxygenase [EC:1.13.11.5]	K00451	HGD; homogentisate 1,2-dioxygenase [EC:1.13.11.5]	Lysosomal	cyto 17, cyto_nucl 12, extr 7, nucl 5	Cytoplasm	Soluble	nucleus_or_cytosol	_	0	0	0	N
Host_DN41135_c1_g1_i2::g.101503	m.101503 ORF type:5prime_partial len:159 (-) TRINITY_DN41135_c1_g1_i2:2083-2559(-) Homogentisate 1,2-dioxygenase OS=Drosophila melanogaster GN=hgo PE=2 SV=3	Amino acid degradation		X (Amino acid degradation)	0	0	0	0	0	0	0.135656	0.00702583	0	0	0	0	0	0	0	1	1	0	-1	0	0	homogentisate 1,2-dioxygenase,PF04209.11	0004411; 0006559; 0006570; 0055114	0	K00451	HGD, hmgA; homogentisate 1,2-dioxygenase [EC:1.13.11.5]	1.13.11.5	4411	Tyrosine metabolism,Styrene degradation	homogentisate 1,2-dioxygenase activity	K00451	HGD; homogentisate 1,2-dioxygenase [EC:1.13.11.5]	K00451	HGD; homogentisate 1,2-dioxygenase [EC:1.13.11.5]	Extracellular	extr 13, cyto 9.5, cyto_nucl 9.5, nucl 6.5, extr_plas 6.5	Plastid	Soluble	nucleus_or_cytosol	_	0	0	0	N
Host_DN41361_c3_g1_i12::g.4872	m.4872 ORF type:complete len:321 (+) TRINITY_DN41361_c3_g1_i12:1192-2154(+) Probable imidazolonepropionase OS=Nematostella vectensis GN=amdhd1 PE=3 SV=1	Amino acid degradation		X (Amino acid degradation)	0.0102077	0.00566837	0	0	0	0	0.0128425	0.00467693	0	0	0	0	0	0	0	0	0	0	0	0	0	Amidohydrolase family,PF07969.9	0	hutI: imidazolonepropionase,TIGR01224	K01468	hutI, AMDHD1; imidazolonepropionase [EC:3.5.2.7]	3.5.2.7	50480	Histidine metabolism	amidohydrolase	K01468	hutI; imidazolonepropionase [EC:3.5.2.7]	K01468	hutI; imidazolonepropionase [EC:3.5.2.7]	Cytoplasmic	plas 14, mito 8.5, cyto_mito 6.5, cyto 3.5, E.R. 2, extr 1, nucl 1, lyso 1, golg 1	Cytoplasm	Soluble	nucleus_or_cytosol	_	0	0	0	N
Host_DN39303_c6_g1_i3::g.66273	m.66273 ORF type:5prime_partial len:714 (+) TRINITY_DN39303_c6_g1_i3:3-2144(+) Urocanate hydratase OS=Mus musculus GN=Uroc1 PE=1 SV=2	Amino acid degradation		X (Amino acid degradation)	0.0195814	0.00748638	0	0	0	0	0.0232618	0.00166616	0	0	0	0	1	1	0	1	1	0	0	0	0	Urocanase,PF01175.16	16153	0	K01712	hutU, UROC1; urocanate hydratase [EC:4.2.1.49]	4.2.1.49	16153	Histidine metabolism	Urocanate hydratase	K01712	hutU; urocanate hydratase [EC:4.2.1.49]	K01712	hutU; urocanate hydratase [EC:4.2.1.49]	PlasmaMembrane	E.R. 9.5, pero 9, extr 6, E.R._mito 5.5, lyso 4	Extracellular	Soluble	secretory_pathway	S	0	0	0	N
Host_DN37612_c1_g2_i6::g.158945	m.158945 ORF type:5prime_partial len:230 (+) TRINITY_DN37612_c1_g2_i6:2-691(+) D-aspartate oxidase OS=Bos taurus GN=DDO PE=1 SV=2	Amino acid degradation		X (Amino acid degradation)	0	0	0	0	0.015293	0.00665692	0	0	0	0	0.0116902	0.00259359	0	0	0	0	0	0	0	0	0	FAD dependent oxidoreductase,PF01266.22	0016491; 0055114	0	K00273	DAO, aao; D-amino-acid oxidase [EC:1.4.3.3]	1.4.3.3	3884	Glycine, serine and threonine metabolism,Penicillin and cephalosporin biosynthesis,Arginine and proline metabolism,D-Arginine and D-ornithine metabolism,Peroxisome	Catalyzes the last two steps in the biosynthesis of 5- methylaminomethyl-2-thiouridine (mnm(5)s(2)U) at the wobble position (U34) in tRNA. Catalyzes the FAD-dependent demodification of cmnm(5)s(2)U34 to nm(5)s(2)U34, followed by the transfer of a methyl group from S-adenosyl-L-methionine to nm(5)s(2)U34, to form mnm(5)s(2)U34 (By similarity)	K00272	DDO; D-aspartate oxidase [EC:1.4.3.1]	K00272	DDO; D-aspartate oxidase [EC:1.4.3.1]	Cytoplasmic	cyto 15, cyto_nucl 14, nucl 9, extr 5	Plastid	Soluble	nucleus_or_cytosol	_	0	0	0	N
Host_DN39800_c14_g1_i1::g.49831	m.49831 ORF type:5prime_partial len:477 (+) TRINITY_DN39800_c14_g1_i1:3-1433(+) Dihydrolipoyllysine-residue succinyltransferase component of 2-oxoglutarate dehydrogenase complex, mitochondrial OS=Bos taurus GN=DLST PE=1 SV=2	Amino acid degradation		X (Amino acid degradation)	0.00803028	0.00432805	0.00928306	0.00107723	0.00285475	0.0014358	0.00199769	0.00199769	0.00959316	0.00110885	0.00167165	0.00167165	0	0	0	0	0	0	0	0	0	Biotin-requiring enzyme,PF00364.20	0	sucB: dihydrolipoyllysine-residue succinyltransferase, E2 component of oxoglutarate dehydrogenase (succinyl-transferring) complex,TIGR01347	K00658	DLST, sucB; 2-oxoglutarate dehydrogenase E2 component (dihydrolipoamide succinyltransferase) [EC:2.3.1.61]	2.3.1.61	4149	Citrate cycle (TCA cycle),Lysine degradation,Carbon metabolism	Dehydrogenase	K00658	DLST; 2-oxoglutarate dehydrogenase E2 component (dihydrolipoamide succinyltransferase) [EC:2.3.1.61]	K00658	DLST; 2-oxoglutarate dehydrogenase E2 component (dihydrolipoamide succinyltransferase) [EC:2.3.1.61]	Mitochondrial	mito 31, cyto_mito 17	Plastid	Soluble	mitochondria	M	0	0	Y	N
Host_DN40032_c1_g1_i2::g.188176	m.188176 ORF type:5prime_partial len:380 (-) TRINITY_DN40032_c1_g1_i2:1719-2858(-) Alanine aminotransferase 2 OS=Xenopus tropicalis GN=gpt2 PE=2 SV=1	Amino acid degradation		X (Amino acid degradation)	0	0	0.0104015	0.0104015	0	0	0.0253358	0.0148052	0	0	0	0	0	0	0	0	0	0	0	0	0	Aminotransferase class I and II,PF00155.19	0009058; 0030170	0	K00814	GPT, ALT; alanine transaminase [EC:2.6.1.2]	2.6.1.2	4021	Arginine biosynthesis,Alanine, aspartate and glutamate metabolism,Carbon fixation in photosynthetic organisms,Carbon metabolism,2-Oxocarboxylic acid metabolism,Biosynthesis of amino acids	aminotransferase	K00814	GPT; alanine transaminase [EC:2.6.1.2]	K00814	GPT; alanine transaminase [EC:2.6.1.2]	Cytoplasmic	cyto 19.5, cyto_nucl 14.8333, cyto_pero 11.8333, nucl 6, extr 3	Plastid	Soluble	nucleus_or_cytosol	_	0	0	0	N
Host_DN40526_c0_g9_i4::g.39244	m.39244 ORF type:5prime_partial len:394 (-) TRINITY_DN40526_c0_g9_i4:744-1925(-) Hydroxylysine kinase OS=Homo sapiens GN=HYKK PE=1 SV=2	Amino acid degradation		X (Amino acid degradation)	0.0127293	0.00335026	0.00211457	0.00105729	0.0061832	0.00102333	0.00782246	0.00391578	0.00346867	0.00116499	0.00481059	0.00107137	0	0	0	0	0	0	0	0	0	Phosphotransferase enzyme family,PF01636.21	0	0	K18201	AGPHD1; hydroxylysine kinase [EC:2.7.1.81]	2.7.1.81	47992	Lysine degradation	0	K18201	AGPHD1; hydroxylysine kinase [EC:2.7.1.81]	K18201	AGPHD1; hydroxylysine kinase [EC:2.7.1.81]	Cytoplasmic	cysk 14, cyto 11, cyto_nucl 9.83333, cyto_pero 7, nucl 5.5	Plastid	Soluble	nucleus_or_cytosol	_	0	0	0	N
Host_DN41107_c4_g1_i4::g.102590	m.102590 ORF type:5prime_partial len:307 (+) TRINITY_DN41107_c4_g1_i4:2-922(+) Methylglutaconyl-CoA hydratase, mitochondrial OS=Mus musculus GN=Auh PE=1 SV=1	Amino acid degradation		X (Amino acid degradation)	0.036539	0.011015	0	0	0.0161925	0.00438002	0.0285322	0.00379298	0.000600153	0.000600153	0.0131827	0.00603636	1	0	-1	1	0	-1	0	0	0	Enoyl-CoA hydratase/isomerase,PF16113.3	3860	0	K05607	AUH; methylglutaconyl-CoA hydratase [EC:4.2.1.18]	4.2.1.18	4490	Valine, leucine and isoleucine degradation	Enoyl-CoA hydratase	K05607	AUH; methylglutaconyl-CoA hydratase [EC:4.2.1.18]	K05607	AUH; methylglutaconyl-CoA hydratase [EC:4.2.1.18]	Chloroplast	mito 19, cyto 9.5, E.R._mito 9.5	Cytoplasm	Soluble	mitochondria	_	0	0	0	N
Host_DN36370_c0_g1_i2::g.202634	m.202634 ORF type:5prime_partial len:985 (+) TRINITY_DN36370_c0_g1_i2:1-2955(+) Alpha-aminoadipic semialdehyde synthase, mitochondrial OS=Bos taurus GN=AASS PE=2 SV=1	Amino acid degradation		X (Amino acid degradation)	0	0	0.000513643	0.000513643	0.000642117	0.000642117	0	0	0.0028161	0.00179731	0.000449248	0.000449248	0	0	0	0	0	0	0	0	0	Saccharopine dehydrogenase NADP binding domain,PF03435.16	0016491; 0055114	0	K14157	AASS; alpha-aminoadipic semialdehyde synthase [EC:1.5.1.8 1.5.1.9]	1.5.1.8; 1.5.1.9	0047130; 0047131	Lysine degradation	saccharopine dehydrogenase	K14157	AASS; alpha-aminoadipic semialdehyde synthase [EC:1.5.1.8 1.5.1.9]	K14157	AASS; alpha-aminoadipic semialdehyde synthase [EC:1.5.1.8 1.5.1.9]	Mitochondrial	cyto 18, cyto_nucl 17.3333, cyto_plas 10.3333, nucl 9.5	Peroxisome	Soluble	nucleus_or_cytosol	_	0	0	0	N
Host_DN40306_c1_g4_i8::g.129962	m.129962 ORF type:5prime_partial len:373 (+) TRINITY_DN40306_c1_g4_i8:2-1120(+) Aminoacylase-1 OS=Mus musculus GN=Acy1 PE=1 SV=1	Amino acid degradation		X (Amino acid degradation)	0.032755	0.032755	0	0	0.00768935	0.00135389	0.101819	0.0287695	0	0	0.0087048	0.00286309	0	0	-1	1	1	-1	-1	0	0	Peptidase family M20/M25/M40,PF01546.26	0008152; 0016787	Ac-peptdase-euk: N-acyl-L-amino-acid amidohydrolase,TIGR01880	K14677	ACY1; aminoacylase [EC:3.5.1.14]	3.5.1.14	4046	Arginine biosynthesis,2-Oxocarboxylic acid metabolism,Biosynthesis of amino acids	succinyl-diaminopimelate desuccinylase activity	K14677	ACY1; aminoacylase [EC:3.5.1.14]	K14677	ACY1; aminoacylase [EC:3.5.1.14]	Cytoplasmic	cyto 11, pero 9, mito_pero 8.5, mito 6, cyto_plas 6	Cytoplasm	Soluble	nucleus_or_cytosol	_	0	0	0	N
Host_DN40306_c1_g4_i9::g.129965	m.129965 ORF type:complete len:107 (+) TRINITY_DN40306_c1_g4_i9:2893-3213(+) Aminoacylase-1 OS=Mus musculus GN=Acy1 PE=1 SV=1	Amino acid degradation		X (Amino acid degradation)	0	0	0	0	0.0111362	0.00763197	0	0	0	0	0	0	0	0	0	0	0	0	0	0	0	Peptidase family M20/M25/M40,PF01546.26	0008152; 0016787	0	K14677	ACY1; aminoacylase [EC:3.5.1.14]	3.5.1.14	4046	Arginine biosynthesis,2-Oxocarboxylic acid metabolism,Biosynthesis of amino acids	succinyl-diaminopimelate desuccinylase activity	K14677	ACY1; aminoacylase [EC:3.5.1.14]	K14677	ACY1; aminoacylase [EC:3.5.1.14]	PlasmaMembrane	extr 18, cysk 8, cyto 5	Extracellular	Soluble	nucleus_or_cytosol	_	0	0	0	N
Host_DN39165_c1_g3_i11::g.144122	m.144122 ORF type:complete len:566 (+) TRINITY_DN39165_c1_g3_i11:90-1787(+) Delta-1-pyrroline-5-carboxylate dehydrogenase, mitochondrial OS=Danio rerio GN=aldh4a1 PE=2 SV=1	Amino acid degradation		X (Amino acid degradation)	0	0	0	0	0	0	0	0	0.00130015	0.00130015	0	0	0	0	0	0	0	0	0	0	0	Aldehyde dehydrogenase family,PF00171.20	0008152; 0016491; 0055114	D1pyr5carbox1: 1-pyrroline-5-carboxylate dehydrogenase,TIGR01236	K00294	E1.2.1.88; 1-pyrroline-5-carboxylate dehydrogenase [EC:1.2.1.88]	1.2.1.88	3842	Alanine, aspartate and glutamate metabolism,Arginine and proline metabolism	Dehydrogenase	K00294	E1.2.1.88; 1-pyrroline-5-carboxylate dehydrogenase [EC:1.2.1.88]	K00294	E1.2.1.88; 1-pyrroline-5-carboxylate dehydrogenase [EC:1.2.1.88]	Mitochondrial	cyto 16, mito 13	Plastid	Soluble	nucleus_or_cytosol	M	0	0	0	N
Host_DN22410_c0_g1_i5::g.58984	m.58984 ORF type:5prime_partial len:272 (-) TRINITY_DN22410_c0_g1_i5:1388-2203(-) Pleckstrin homology domain-containing family F member 1 homolog OS=Drosophila melanogaster GN=rush PE=1 SV=1	Apoptosis	Apoptosis inducer, apoptosis promoter, positive apoptosis regulation	X (Apoptosis)	0	0	0.0102361	0.00103658	0.00167832	0.00167832	0	0	0.0133765	0.00123191	0	0	-1	0	0	-1	0	1	0	0	0	PH domain,PF00169.27	0	0	K05724	FGD5_6; FYVE, RhoGEF and PH domain containing 5/6	0	0	0	Pleckstrin homology domain containing, family F (With FYVE domain) member 1	0	0	0	0	Nuclear	nucl 18, extr 10, cyto_nucl 10	Nucleus	Soluble	nucleus_or_cytosol	_	0	0	0	N
Host_DN31536_c0_g1_i5::g.209093	m.209093 ORF type:internal len:741 (-) TRINITY_DN31536_c0_g1_i5:3-2222(-) Death domain-containing protein 1 OS=Homo sapiens GN=DTHD1 PE=2 SV=3	Apoptosis	Apoptosis inducer, apoptosis promoter, positive apoptosis regulation	X (Apoptosis)	0	0	0.00182249	0.00182249	0	0	0	0	0.00165947	0.00165947	0	0	0	0	0	0	0	0	0	0	0	0	0	0	0	0	0	0	0	0	0	0	0	0	Nuclear	cyto 12.5, cyto_mito 7.5, pero 7, nucl 6, plas 3.5, extr_plas 2.5	Endoplasmic reticulum	Membrane	nucleus_or_cytosol	_	1	1	0	N
Host_DN32175_c0_g3_i7::g.55258	m.55258 ORF type:complete len:257 (+) TRINITY_DN32175_c0_g3_i7:272-1042(+) Bcl-2 homologous antagonist/killer OS=Homo sapiens GN=BAK1 PE=1 SV=1	Apoptosis	Apoptosis inducer, apoptosis promoter, positive apoptosis regulation	X (Apoptosis)	0	0	0	0	0	0	0	0	0.0029516	0.00188419	0	0	0	0	0	0	0	0	0	0	0	Apoptosis regulator proteins, Bcl-2 family,PF00452.17	42981	0	K14021	BAK, BAK1; Bcl-2 homologous antagonist/killer	0	0	Platinum drug resistance,Protein processing in endoplasmic reticulum,Apoptosis,Apoptosis - multiple species,Viral carcinogenesis,MicroRNAs in cancer	0	K14021	BAK; Bcl-2 homologous antagonist/killer	K14021	BAK; Bcl-2 homologous antagonist/killer	PlasmaMembrane	cyto 9, cyto_nucl 8.5, mito 8, nucl 6, E.R. 5	Mitochondrion	Membrane	nucleus_or_cytosol	_	3	2	0	N
Host_DN35961_c0_g1_i5::g.172558	m.172558 ORF type:complete len:1170 (+) TRINITY_DN35961_c0_g1_i5:1645-5154(+) ADAMTS-like protein 4 OS=Rattus norvegicus GN=Adamtsl4 PE=2 SV=1	Apoptosis	Apoptosis inducer, apoptosis promoter, positive apoptosis regulation	X (Apoptosis)	0	0	0.00368868	0.000577705	0	0	0	0	0.00354043	0.000357182	0	0	-1	0	1	-1	0	1	0	0	0	Thrombospondin type 1 domain,PF00090.17	0	0	0	0	0	0	0	0	0	0	0	0	Extracellular	extr 22, E.R. 5, E.R._golg 4.5, golg 2	Plastid	Soluble	secretory_pathway	S	0	0	Y	Y
Host_DN37966_c3_g4_i3::g.211657	m.211657 ORF type:complete len:191 (-) TRINITY_DN37966_c3_g4_i3:256-828(-) Death domain-containing protein CRADD OS=Homo sapiens GN=CRADD PE=1 SV=1	Apoptosis	Apoptosis inducer, apoptosis promoter, positive apoptosis regulation	X (Apoptosis)	0	0	0.00159608	0.00159608	0	0	0	0	0.0100959	0.00214328	0	0	0	0	0	0	0	0	0	0	0	Death domain,PF00531.20	0005515; 0007165	0	0	0	0	0	0	0	K02832	RAIDD; CASP2 and RIPK1 domain containing adaptor with death domain	K02832	RAIDD; CASP2 and RIPK1 domain containing adaptor with death domain	Cytoplasmic	cyto 19.5, cyto_nucl 11, extr 5, mito 3, pero 3, mito_pero 3	Cytoplasm	Soluble	nucleus_or_cytosol	_	0	0	0	N
Host_DN38179_c0_g3_i12::g.132968	m.132968 ORF type:complete len:833 (-) TRINITY_DN38179_c0_g3_i12:3037-5535(-) Band 4.1-like protein 3 OS=Mus musculus GN=Epb41l3 PE=1 SV=1	Apoptosis	Apoptosis inducer, apoptosis promoter, positive apoptosis regulation	X (Apoptosis)	0.047887	0.00839728	0.0612037	0.00242539	0.0547967	0.00253596	0.0483983	0.00994574	0.0841252	0.000776459	0.0696092	0.00743776	-1	-1	0	0	-1	0	0	0	0	FERM N-terminal domain,PF09379.8	0	0	0	0	0	0	0	0	K06107	EPB41; erythrocyte membrane protein band 4.1	K06107	EPB41; erythrocyte membrane protein band 4.1	Nuclear	nucl 23, cyto_nucl 16.3333, cyto 7.5, cyto_mito 4.66667	Cytoplasm	Soluble	nucleus_or_cytosol	_	0	0	0	N
Host_DN39679_c0_g1_i4::g.30017	m.30017 ORF type:5prime_partial len:679 (-) TRINITY_DN39679_c0_g1_i4:7170-9206(-) Transmembrane protein 214-B OS=Xenopus laevis GN=tmem214-b PE=2 SV=1	Apoptosis	Apoptosis inducer, apoptosis promoter, positive apoptosis regulation	X (Apoptosis)	0.000811487	0.000811487	0	0	0.00391464	0.00166667	0	0	0.00180713	0.00119415	0.00257905	0.00137485	0	0	-1	0	0	0	0	0	0	TMEM214, C-terminal, caspase 4 activator,PF10151.7	0	0	0	0	0	0	0	0	0	0	0	0	PlasmaMembrane	nucl 13, cyto_nucl 9.83333, mito 7, cyto_mito 6.5, mito_pero 6.33333, cyto 4.5, pero 4.5	Endoplasmic reticulum	Membrane	nucleus_or_cytosol	_	3	0	0	N
Host_DN40142_c2_g2_i14::g.19352	m.19352 ORF type:complete len:564 (-) TRINITY_DN40142_c2_g2_i14:2748-4439(-) Apoptosis-inducing factor 3 OS=Homo sapiens GN=AIFM3 PE=1 SV=1	Apoptosis	Apoptosis inducer, apoptosis promoter, positive apoptosis regulation	X (Apoptosis)	0.0126621	0.00387195	0.00968796	0.00111117	0.00241361	0.00121392	0.0176655	0.00357426	0.0103417	0.00378158	0.00219852	0.00219852	0	0	0	0	1	1	0	0	0	Rieske-like [2Fe-2S] domain,PF13806.4	0008942; 0042128; 0055114	0	K00529	hcaD; 3-phenylpropionate/trans-cinnamate dioxygenase ferredoxin reductase component [EC:1.18.1.3]	1.18.1.3	8860	Fatty acid degradation,Phenylalanine metabolism,Degradation of aromatic compounds	nitrite reductase (nad(p)h) small subunit	K22747	AIFM3; apoptosis-inducing factor 3	K22747	AIFM3; apoptosis-inducing factor 3	Cytoplasmic	cyto 18.5, cyto_nucl 14.5, nucl 7.5, mito 5	Cytoplasm	Soluble	nucleus_or_cytosol	_	0	0	0	N
Host_DN40630_c0_g1_i5::g.89300	m.89300 ORF type:5prime_partial len:797 (-) TRINITY_DN40630_c0_g1_i5:3302-5692(-) STE20-like serine/threonine-protein kinase OS=Homo sapiens GN=SLK PE=1 SV=1	Apoptosis	Apoptosis inducer, apoptosis promoter, positive apoptosis regulation	X (Apoptosis)	0	0	0	0	0	0	0	0	0	0	0.000493649	0.000493649	0	0	0	0	0	0	0	0	0	Polo kinase kinase,PF12474.6	4674	0	K08836	SLK; STE20-like kinase [EC:2.7.11.1]	2.7.11.1	0	Oocyte meiosis	serine threonine kinase 10	K08836	SLK; STE20-like kinase [EC:2.7.11.1]	K08836	SLK; STE20-like kinase [EC:2.7.11.1]	Nuclear	nucl 22.5, cyto_nucl 16.5, cyto 9.5	Plastid	Soluble	nucleus_or_cytosol	_	0	0	0	N
Host_DN40083_c0_g3_i1::g.187526	m.187526 ORF type:3prime_partial len:265 (-) TRINITY_DN40083_c0_g3_i1:2-793(-) Plancitoxin-1 OS=Acanthaster planci PE=1 SV=1	Apoptosis	Apoptosis inducer, apoptosis promoter, positive apoptosis regulation	X (Apoptosis)	0	0	0	0	0	0	0.00520491	0.00520491	0	0	0	0	0	0	0	0	0	0	0	0	0	Deoxyribonuclease II,PF03265.13	0004531; 0006259	0	K01158	DNASE2; deoxyribonuclease II [EC:3.1.22.1]	3.1.22.1	4531	Lysosome	0	K01158	DNASE2; deoxyribonuclease II [EC:3.1.22.1]	K01158	DNASE2; deoxyribonuclease II [EC:3.1.22.1]	Extracellular	E.R. 11, extr 10, E.R._mito 7.66667, mito_pero 3.5, cyto_pero 3.16667, cyto 2.5, pero 2.5	Extracellular	Soluble	secretory_pathway	S	0	0	Y	Y
Host_DN38179_c0_g3_i9::g.132961	m.132961 ORF type:5prime_partial len:367 (-) TRINITY_DN38179_c0_g3_i9:3599-4699(-) Band 4.1-like protein 3 OS=Mus musculus GN=Epb41l3 PE=1 SV=1	Apoptosis	Apoptosis inducer, apoptosis promoter, positive apoptosis regulation	X (Apoptosis)	0	0	0	0	0.0212918	0.0106462	0	0	0	0	0.036793	0.00400244	0	-1	-1	0	-1	-1	0	0	0	FERM central domain,PF00373.16	0	0	K06107	EPB41, 4.1R; erythrocyte membrane protein band 4.1	0	0	Tight junction	SAB domain	K06107	EPB41; erythrocyte membrane protein band 4.1	K06107	EPB41; erythrocyte membrane protein band 4.1	Nuclear	nucl 15.5, cyto_nucl 14.5, cyto 8.5, extr 2, pero 2	Plastid	Soluble	nucleus_or_cytosol	_	0	0	0	N
Host_DN39286_c0_g3_i1::g.11053	m.11053 ORF type:5prime_partial len:670 (-) TRINITY_DN39286_c0_g3_i1:901-2910(-) Bcl-2-associated transcription factor 1 OS=Homo sapiens GN=BCLAF1 PE=1 SV=2	Apoptosis	Apoptosis inducer, apoptosis promoter, positive apoptosis regulation	X (Apoptosis)	0	0	0	0	0	0	0	0	0.00137255	0.00137255	0	0	0	0	0	0	0	0	0	0	0	0	0	0	0	0	0	0	0	0	0	0	0	0	Nuclear	nucl 28.5, cyto_nucl 15.5	Nucleus	Soluble	nucleus_or_cytosol	M	0	0	Y	N
Host_DN35988_c2_g1_i4::g.173892	m.173892 ORF type:5prime_partial len:348 (-) TRINITY_DN35988_c2_g1_i4:1141-2184(-) Interferon-inducible double-stranded RNA-dependent protein kinase activator A homolog A OS=Xenopus laevis GN=prkra-a PE=2 SV=1	Apoptosis	Apoptosis inducer, apoptosis promoter, positive apoptosis regulation	X (Apoptosis)	0	0	0	0	0	0	0	0	0.00214052	0.00107045	0	0	0	0	0	0	0	0	0	0	0	Staufen C-terminal domain,PF16482.3	0	0	K18420	TARBP2; RISC-loading complex subunit TARBP2	0	0	0	RNA binding protein	K18420	TARBP2; RISC-loading complex subunit TARBP2	K18420	TARBP2; RISC-loading complex subunit TARBP2	Nuclear	mito 20, cyto_nucl 7, nucl 6, cyto 4	Plastid	Soluble	nucleus_or_cytosol	M	0	0	0	N
Host_DN38280_c1_g3_i15::g.145534	m.145534 ORF type:5prime_partial len:692 (+) TRINITY_DN38280_c1_g3_i15:3-2078(+) FAS-associated factor 1 OS=Homo sapiens GN=FAF1 PE=1 SV=2	Apoptosis	Apoptosis inducer, apoptosis promoter, positive apoptosis regulation	X (Apoptosis)	0	0	0	0	0	0	0	0	0.000398654	0.000398654	0	0	0	0	0	0	0	0	0	0	0	UBX domain,PF00789.18	5515	0	K18726	FAF2, UBXD8; FAS-associated factor 2	0	0	0	0	K20703	FAF1; FAS-associated factor 1	K20703	FAF1; FAS-associated factor 1	Nuclear	cysk 12, cyto_nucl 9.5, cyto 9, nucl 8	Cytoplasm	Soluble	nucleus_or_cytosol	_	0	0	0	N
Host_DN34818_c0_g4_i2::g.214706	m.214706 ORF type:complete len:214 (+) TRINITY_DN34818_c0_g4_i2:131-772(+) Apoptosis regulator BAX OS=Mus musculus GN=Bax PE=1 SV=1	Apoptosis	Apoptosis regulator (activation/inhibition depending on conditions)	X (Apoptosis)	0	0	0.0129834	0.00349912	0	0	0	0	0.0120919	0.00257885	0	0	0	0	0	0	0	0	0	0	0	Apoptosis regulator proteins, Bcl-2 family,PF00452.17	42981	0	K02159	BAX; apoptosis regulator BAX	0	0	EGFR tyrosine kinase inhibitor resistance,Endocrine resistance,Platinum drug resistance,Sphingolipid signaling pathway,p53 signaling pathway,Protein processing in endoplasmic reticulum,Apoptosis,Longevity regulating pathway,Apoptosis - multiple species,Neurotrophin signaling pathway,Non-alcoholic fatty liver disease (NAFLD),AGE-RAGE signaling pathway in diabetic complications,Amyotrophic lateral sclerosis (ALS),Huntington''s disease,Prion diseases,Tuberculosis,Hepatitis B,HTLV-I infection,Pathways in cancer,Viral carcinogenesis,Colorectal cancer	Bcl2-associated X protein	K02159	BAX; apoptosis regulator BAX	K02159	BAX; apoptosis regulator BAX	PlasmaMembrane	cyto 13, mito_pero 8, mito 7, pero 7, cyto_golg 7	Plastid	Membrane	nucleus_or_cytosol	_	1	1	0	N
Host_DN39596_c0_g1_i5::g.200851	m.200851 ORF type:5prime_partial len:430 (+) TRINITY_DN39596_c0_g1_i5:1-1290(+) Serine protease HTRA2, mitochondrial OS=Drosophila willistoni GN=HtrA2 PE=3 SV=1	Apoptosis	Apoptosis regulator (activation/inhibition depending on conditions)	X (Apoptosis)	0	0	0.00287901	0.000417984	0	0	0	0	0.000875213	0.000875213	0	0	0	0	0	0	0	0	0	0	0	Trypsin-like peptidase domain,PF13365.4	0	0	K08669	HTRA2, PRSS25; HtrA serine peptidase 2 [EC:3.4.21.108]	3.4.21.108	0	Apoptosis,Apoptosis - fly,Apoptosis - multiple species,Parkinson''s disease	Serine protease	K08669	HTRA2; HtrA serine peptidase 2 [EC:3.4.21.108]	K08669	HTRA2; HtrA serine peptidase 2 [EC:3.4.21.108]	Mitochondrial	mito 15.5, cyto_mito 11.1667, nucl 9, cyto_nucl 8.33333, cyto 5.5	Plastid	Soluble	mitochondria	M	0	0	0	N
Host_DN40515_c2_g5_i15::g.40992	m.40992 ORF type:complete len:595 (+) TRINITY_DN40515_c2_g5_i15:46-1830(+) Apoptosis-inducing factor 1, mitochondrial OS=Homo sapiens GN=AIFM1 PE=1 SV=1	Apoptosis	Apoptosis regulator (activation/inhibition depending on conditions)	X (Apoptosis)	0.0392106	0.00759737	0.0322354	0.00350134	0.0233677	0.00100476	0.0227321	0.00326373	0.0336205	0.00187538	0.0221948	0.00321574	0	0	0	0	0	0	0	0	0	Pyridine nucleotide-disulphide oxidoreductase,PF07992.12	0016491; 0055114	0	K04727	PDCD8, AIF; programmed cell death 8 (apoptosis-inducing factor) [EC:1.-.-.-]	1.-.-.-	0	Apoptosis,Apoptosis - fly	0	K04727	AIFM1; apoptosis-inducing factor 1 [EC:1.-.-.-]	K04727	AIFM1; apoptosis-inducing factor 1 [EC:1.-.-.-]	Chloroplast	mito 19, plas 4, cyto 3, E.R. 3	Plastid	Soluble	mitochondria	M	2	0	0	N
Host_DN32978_c0_g1_i3::g.192293	m.192293 ORF type:complete len:250 (-) TRINITY_DN32978_c0_g1_i3:1414-2163(-) Parkin coregulated gene protein homolog OS=Mus musculus GN=Pacrg PE=1 SV=1	Apoptosis	Apotosis inhibitor, negative apoptosis regulation	X (Apoptosis)	0.00810183	0.00810183	0.0252935	0.00745182	0	0	0	0	0.017593	0.00182419	0	0	0	0	1	-1	0	1	0	0	0	Parkin co-regulated protein,PF10274.7	0	0	K03018	RPC1, POLR3A; DNA-directed RNA polymerase III subunit RPC1 [EC:2.7.7.6]	2.7.7.6	3899	Purine metabolism,Pyrimidine metabolism,RNA polymerase,Cytosolic DNA-sensing pathway,Epstein-Barr virus infection	0	0	0	0	0	Cytoplasmic	cyto 23, pero 4, extr 3	Plastid	Soluble	nucleus_or_cytosol	_	0	0	0	N
Host_DN35523_c0_g1_i6::g.72798	m.72798 ORF type:complete len:544 (-) TRINITY_DN35523_c0_g1_i6:2736-4367(-) Apoptosis inhibitor 5 OS=Gallus gallus GN=API5 PE=2 SV=1	Apoptosis	Apotosis inhibitor, negative apoptosis regulation	X (Apoptosis)	0	0	0.00683063	0.000383922	0	0	0	0	0.0122921	0.00205155	0.000976928	0.000976928	-1	0	1	-1	0	1	0	0	0	Apoptosis inhibitory protein 5 (API5),PF05918.9	0	0	0	0	0	0	0	0	0	0	0	0	Cytoplasmic	cyto 17.5, cyto_nucl 15.3333, cyto_pero 9.83333, nucl 9	Cytoplasm	Soluble	nucleus_or_cytosol	_	0	0	0	N
Host_DN38804_c0_g2_i1::g.53641	m.53641 ORF type:complete len:214 (+) TRINITY_DN38804_c0_g2_i1:141-782(+) DNA fragmentation factor subunit alpha OS=Mus musculus GN=Dffa PE=1 SV=2	Apoptosis	Apotosis inhibitor, negative apoptosis regulation	X (Apoptosis)	0	0	0	0	0	0	0	0	0.000960884	0.000960884	0	0	0	0	0	0	0	0	0	0	0	DNA Fragmentation factor 45kDa, C terminal domain,PF09033.8	0	0	K02310	DFFA, DFF45; DNA fragmentation factor, 45 kD, alpha subunit	0	4537	Apoptosis	0	K02310	DFFA; DNA fragmentation factor, 45 kD, alpha subunit	K02310	DFFA; DNA fragmentation factor, 45 kD, alpha subunit	Nuclear	mito 21.5, mito_nucl 14.5, nucl 6.5	Nucleus	Soluble	nucleus_or_cytosol	M	0	0	0	N
Host_DN33230_c0_g2_i6::g.207212	m.207212 ORF type:complete len:234 (+) TRINITY_DN33230_c0_g2_i6:60-761(+) 3-ketoacyl-CoA thiolase, mitochondrial OS=Rattus norvegicus GN=Acaa2 PE=2 SV=1	Apoptosis	Apotosis inhibitor, negative apoptosis regulation	X (Apoptosis)	0.0227326	0.0143628	0.0195229	0.0195229	0	0	0.0178248	0.0101037	0.0465623	0.024065	0	0	0	0	0	0	0	0	0	0	0	Thiolase, N-terminal domain,PF00108.21	0008152; 0016747	0	K07508	ACAA2; acetyl-CoA acyltransferase 2 [EC:2.3.1.16]	2.3.1.16	3988	Fatty acid elongation,Fatty acid degradation,Valine, leucine and isoleucine degradation,Fatty acid metabolism	acetyl-coa acetyltransferase	K07508	ACAA2; acetyl-CoA acyltransferase 2 [EC:2.3.1.16]	K07508	ACAA2; acetyl-CoA acyltransferase 2 [EC:2.3.1.16]	Mitochondrial	cyto 15, cyto_nucl 12, mito 10, E.R._mito 6.5	Mitochondrion	Soluble	nucleus_or_cytosol	M	0	0	0	N
Host_DN33230_c0_g2_i1::g.207202	m.207202 ORF type:complete len:401 (+) TRINITY_DN33230_c0_g2_i1:60-1262(+) 3-ketoacyl-CoA thiolase, mitochondrial OS=Bos taurus GN=ACAA2 PE=2 SV=1	Apoptosis	Apotosis inhibitor, negative apoptosis regulation	X (Apoptosis)	0	0	0.0491654	0.00239208	0.0101886	0.001337	0	0	0.056976	0.0045362	0.013322	0.00343816	-1	-1	1	-1	-1	1	0	0	0	Thiolase, N-terminal domain,PF00108.21	0008152; 0016747	AcCoA-C-Actrans: acetyl-CoA C-acyltransferase,TIGR01930	K07508	ACAA2; acetyl-CoA acyltransferase 2 [EC:2.3.1.16]	2.3.1.16	3988	Fatty acid elongation,Fatty acid degradation,Valine, leucine and isoleucine degradation,Fatty acid metabolism	acetyl-coa acetyltransferase	K07508	ACAA2; acetyl-CoA acyltransferase 2 [EC:2.3.1.16]	K07508	ACAA2; acetyl-CoA acyltransferase 2 [EC:2.3.1.16]	Mitochondrial	cyto 21, cyto_nucl 12, mito 8, E.R._mito 5.5	Mitochondrion	Soluble	mitochondria	M	0	0	0	N
Host_DN28425_c0_g1_i4::g.191984	m.191984 ORF type:5prime_partial len:302 (+) TRINITY_DN28425_c0_g1_i4:2-907(+) Phosphatidylethanolamine-binding protein 4 OS=Mus musculus GN=Pebp4 PE=1 SV=1	Apoptosis	Apotosis inhibitor, negative apoptosis regulation	X (Apoptosis)	0.0140137	0.0140137	0	0	0	0	0.00429465	0.00429465	0	0	0	0	0	0	0	0	0	0	0	0	0	Phosphatidylethanolamine-binding protein,PF01161.18	0	0	0	0	0	0	0	0	0	0	0	0	PlasmaMembrane	plas 23, extr 8	Cell membrane	Membrane	secretory_pathway	S	1	1	Y	N
Host_DN34502_c0_g1_i3::g.130459	m.130459 ORF type:internal len:282 (+) TRINITY_DN34502_c0_g1_i3:2-844(+) Caspase-8 OS=Homo sapiens GN=CASP8 PE=1 SV=1	Apoptosis	Caspases	X (Apoptosis)	0	0	0.00110756	0.00110756	0	0	0	0	0	0	0	0	0	0	0	0	0	0	0	0	0	Caspase domain,PF00656.20	0	0	K04398	CASP8; caspase 8 [EC:3.4.22.61]	3.4.22.61	97199	Platinum drug resistance,p53 signaling pathway,Apoptosis,Apoptosis - fly,Apoptosis - multiple species,Toll-like receptor signaling pathway,NOD-like receptor signaling pathway,RIG-I-like receptor signaling pathway,TNF signaling pathway,Non-alcoholic fatty liver disease (NAFLD),Alzheimer''s disease,Huntington''s disease,Legionellosis,Chagas disease (American trypanosomiasis),Toxoplasmosis,Tuberculosis,Hepatitis B,Herpes simplex infection,Pathways in cancer,Viral carcinogenesis,Viral myocarditis	apoptosis-related cysteine peptidase	K04398	CASP8; caspase 8 [EC:3.4.22.61]	K04398	CASP8; caspase 8 [EC:3.4.22.61]	Nuclear	cyto 16, cyto_nucl 12, nucl 6, extr 5, pero 3	Cytoplasm	Soluble	nucleus_or_cytosol	_	0	0	0	N
Host_DN29502_c0_g1_i1::g.178148	m.178148 ORF type:complete len:226 (-) TRINITY_DN29502_c0_g1_i1:262-939(-) Caspase-2 OS=Gallus gallus GN=CASP2 PE=2 SV=2	Apoptosis	Caspases	X (Apoptosis)	0	0	0.00730548	0.00375717	0	0	0	0	0.015408	0.00124806	0	0	0	0	1	-1	0	1	0	0	0	Caspase recruitment domain,PF16739.3	0	0	0	0	0	0	0	0	K02832	RAIDD; CASP2 and RIPK1 domain containing adaptor with death domain	K02832	RAIDD; CASP2 and RIPK1 domain containing adaptor with death domain	Cytoplasmic	cyto 22.5, cyto_plas 12, mito 7	Plastid	Soluble	nucleus_or_cytosol	_	0	0	0	N
Host_DN39041_c0_g1_i4::g.16746	m.16746 ORF type:complete len:281 (+) TRINITY_DN39041_c0_g1_i4:152-994(+) Caspase-3 OS=Saimiri boliviensis boliviensis GN=CASP3 PE=2 SV=1	Apoptosis	Caspases	X (Apoptosis)	0	0	0.00957749	0.0013931	0	0	0	0	0.0152119	0.00286542	0.00157878	0.00157878	-1	0	1	-1	0	0	0	0	0	Caspase domain,PF00656.20	0	0	K04397	CASP7; caspase 7 [EC:3.4.22.60]	3.4.22.60	97200	Apoptosis,Apoptosis - fly,Apoptosis - multiple species,TNF signaling pathway,Non-alcoholic fatty liver disease (NAFLD),Alzheimer''s disease,Pertussis,Legionellosis	apoptosis-related cysteine peptidase	K04397	CASP7; caspase 7 [EC:3.4.22.60]	K04397	CASP7; caspase 7 [EC:3.4.22.60]	Cytoplasmic	cyto 17, cyto_nucl 11.5, extr 8, nucl 4, extr_plas 4	Cytoplasm	Soluble	nucleus_or_cytosol	_	0	0	0	N
Host_DN34502_c0_g1_i2::g.130457	m.130457 ORF type:3prime_partial len:389 (+) TRINITY_DN34502_c0_g1_i2:91-1254(+) Caspase-2 OS=Gallus gallus GN=CASP2 PE=2 SV=2	Apoptosis	Caspases	X (Apoptosis)	0	0	0.0039759	0.00211973	0	0	0	0	0.00552553	0.00169738	0	0	0	0	0	0	0	0	0	0	0	Caspase domain,PF00656.20	0	0	K02186	CASP2; caspase 2 [EC:3.4.22.55]	3.4.22.55	0	Apoptosis	apoptosis-related cysteine peptidase	K02186	CASP2; caspase 2 [EC:3.4.22.55]	K02186	CASP2; caspase 2 [EC:3.4.22.55]	Nuclear	cyto 21, mito 8	Plastid	Soluble	nucleus_or_cytosol	_	0	0	0	N
Host_DN36214_c0_g1_i1::g.32844	m.32844 ORF type:complete len:256 (+) TRINITY_DN36214_c0_g1_i1:68-835(+) Caspase-3 OS=Sus scrofa GN=CASP3 PE=1 SV=1	Apoptosis	Caspases	X (Apoptosis)	0	0	0.00163161	0.00163161	0	0	0	0	0.00230824	0.00115734	0	0	0	0	0	0	0	0	0	0	0	Caspase domain,PF00656.20	0	0	K04397	CASP7; caspase 7 [EC:3.4.22.60]	3.4.22.60	97200	Apoptosis,Apoptosis - fly,Apoptosis - multiple species,TNF signaling pathway,Non-alcoholic fatty liver disease (NAFLD),Alzheimer''s disease,Pertussis,Legionellosis	apoptosis-related cysteine peptidase	K02187	CASP3; caspase 3 [EC:3.4.22.56]	K02187	CASP3; caspase 3 [EC:3.4.22.56]	Cytoplasmic	cyto 15.5, cyto_nucl 11.8333, cyto_pero 8.83333, extr 5, cysk 5, nucl 4	Cytoplasm	Soluble	nucleus_or_cytosol	_	0	0	0	N
Host_DN37492_c0_g2_i3::g.84261	m.84261 ORF type:complete len:279 (+) TRINITY_DN37492_c0_g2_i3:109-945(+) Caspase-3 OS=Rattus norvegicus GN=Casp3 PE=2 SV=2	Apoptosis	Caspases	X (Apoptosis)	0	0	0.0122655	0.00398772	0	0	0	0	0.0284976	0.00159681	0.000353367	0.000353367	-1	0	1	-1	0	1	0	0	0	Caspase domain,PF00656.20	0	0	K02187	CASP3; caspase 3 [EC:3.4.22.56]	3.4.22.56	97200	Platinum drug resistance,MAPK signaling pathway,p53 signaling pathway,Apoptosis,Apoptosis - multiple species,Natural killer cell mediated cytotoxicity,TNF signaling pathway,Serotonergic synapse,Non-alcoholic fatty liver disease (NAFLD),AGE-RAGE signaling pathway in diabetic complications,Alzheimer''s disease,Parkinson''s disease,Amyotrophic lateral sclerosis (ALS),Huntington''s disease,Epithelial cell signaling in Helicobacter pylori infection,Pertussis,Legionellosis,Toxoplasmosis,Amoebiasis,Tuberculosis,Hepatitis B,Herpes simplex infection,Pathways in cancer,Viral carcinogenesis,Proteoglycans in cancer,MicroRNAs in cancer,Colorectal cancer,Viral myocarditis	apoptosis-related cysteine peptidase	K02187	CASP3; caspase 3 [EC:3.4.22.56]	K02187	CASP3; caspase 3 [EC:3.4.22.56]	Nuclear	cyto 20, mito 5, extr 2, nucl 2	Cytoplasm	Soluble	nucleus_or_cytosol	_	0	0	0	N
Host_DN38738_c1_g1_i1::g.110773	m.110773 ORF type:complete len:409 (+) TRINITY_DN38738_c1_g1_i1:310-1536(+) Caspase-2 OS=Gallus gallus GN=CASP2 PE=2 SV=2	Apoptosis	Caspases	X (Apoptosis)	0	0	0.000509879	0.000509879	0	0	0	0	0	0	0	0	0	0	0	0	0	0	0	0	0	Caspase domain,PF00656.20	0	0	0	0	0	0	0	0	K02186	CASP2; caspase 2 [EC:3.4.22.55]	K02186	CASP2; caspase 2 [EC:3.4.22.55]	Nuclear	cyto 19.5, cyto_nucl 13.5, nucl 4.5, extr 3, mito 3	Cytoplasm	Soluble	nucleus_or_cytosol	_	0	0	0	N
Host_DN41197_c1_g3_i2::g.100764	m.100764 ORF type:complete len:283 (+) TRINITY_DN41197_c1_g3_i2:1529-2377(+) Calpain-A OS=Drosophila melanogaster GN=CalpA PE=1 SV=2	Apoptosis	Non-lysosomal cysteine proteases (Calpains)	X (Apoptosis)	0	0	0	0	0	0	0	0	0	0	0.0072109	0.0072109	0	0	0	0	0	0	0	0	0	Calpain family cysteine protease,PF00648.19	0004198; 0005622; 0006508	0	K08585	CAPNN; calpain, invertebrate [EC:3.4.22.-]	3.4.22.-	0	0	Calpain-like cysteine peptidase	K08578	CAPN9; calpain-9 [EC:3.4.22.-]	K08578	CAPN9; calpain-9 [EC:3.4.22.-]	PlasmaMembrane	mito 7.5, cyto 7, mito_pero 6.5, plas 5, nucl 5, pero 4.5	Peroxisome	Membrane	nucleus_or_cytosol	_	0	0	0	N
Host_DN40093_c1_g1_i1::g.189152	m.189152 ORF type:internal len:183 (-) TRINITY_DN40093_c1_g1_i1:2-547(-) Calpain-3 OS=Gallus gallus GN=CAPN3 PE=2 SV=1	Apoptosis	Non-lysosomal cysteine proteases (Calpains)	X (Apoptosis)	0	0	0	0	0	0	0	0	0	0	0.00429174	0.00429174	0	0	0	0	0	0	0	0	0	Calpain family cysteine protease,PF00648.19	0004198; 0005622; 0006508	0	K08578	CAPN9; calpain-9 [EC:3.4.22.-]	3.4.22.-	4198	0	0	0	0	0	0	PlasmaMembrane	mito 16.5, extr 11, mito_pero 9, cyto 2.5	Mitochondrion	Soluble	secretory_pathway	M	0	0	0	N
Host_DN40714_c0_g1_i10::g.198848	m.198848 ORF type:complete len:703 (-) TRINITY_DN40714_c0_g1_i10:1450-3558(-) Calpain-9 OS=Rattus norvegicus GN=Capn9 PE=2 SV=2	Apoptosis	Non-lysosomal cysteine proteases (Calpains)	X (Apoptosis)	0	0	0	0	0.000518318	0.000518318	0.000580526	0.000580526	0.00052321	0.00052321	0	0	0	0	0	0	0	0	0	0	0	Calpain family cysteine protease,PF00648.19	0004198; 0005622; 0006508	0	K08585	CAPNN; calpain, invertebrate [EC:3.4.22.-]	3.4.22.-	0	0	Calpain-like cysteine peptidase	0	0	0	0	Cytoplasmic	nucl 15.5, cyto_nucl 15.5, cyto 14.5	Cytoplasm	Soluble	nucleus_or_cytosol	_	0	0	0	N
Host_DN41197_c1_g3_i2::g.100765	m.100765 ORF type:complete len:253 (+) TRINITY_DN41197_c1_g3_i2:2987-3745(+) Calpain-A OS=Drosophila melanogaster GN=CalpA PE=1 SV=2	Apoptosis	Non-lysosomal cysteine proteases (Calpains)	X (Apoptosis)	0	0	0.00535718	0.00288249	0.00107456	0.00107456	0	0	0.00162435	0.00162435	0	0	0	0	0	0	0	0	0	0	0	Calpain large subunit, domain III,PF01067.20	0	0	K08585	CAPNN; calpain, invertebrate [EC:3.4.22.-]	3.4.22.-	0	0	Calpain-like cysteine peptidase	0	0	0	0	Nuclear	extr 17, cyto 11.5, cyto_nucl 7.5	Cytoplasm	Soluble	nucleus_or_cytosol	_	0	0	0	N
Host_DN39128_c1_g2_i14::g.142959	m.142959 ORF type:5prime_partial len:543 (-) TRINITY_DN39128_c1_g2_i14:2436-4064(-) Calpain-9 OS=Rattus norvegicus GN=Capn9 PE=2 SV=2	Apoptosis	Non-lysosomal cysteine proteases (Calpains)	X (Apoptosis)	0	0	0	0	0	0	0	0	0	0	0.00180142	0.00180142	0	0	0	0	0	0	0	0	0	Calpain family cysteine protease,PF00648.19	0004198; 0005622; 0006508	0	K08585	CAPNN; calpain, invertebrate [EC:3.4.22.-]	3.4.22.-	0	0	Calpain-like cysteine peptidase	K08578	CAPN9; calpain-9 [EC:3.4.22.-]	K08578	CAPN9; calpain-9 [EC:3.4.22.-]	Cytoplasmic	nucl 22.5, cyto_nucl 15.5, cyto 7.5	Cytoplasm	Soluble	nucleus_or_cytosol	_	0	0	0	N
Host_DN39128_c1_g2_i8::g.142947	m.142947 ORF type:complete len:324 (-) TRINITY_DN39128_c1_g2_i8:1702-2673(-) Calpain-9 OS=Rattus norvegicus GN=Capn9 PE=2 SV=2	Apoptosis	Non-lysosomal cysteine proteases (Calpains)	X (Apoptosis)	0	0	0	0	0.00140812	0.00140812	0	0	0	0	0	0	0	0	0	0	0	0	0	0	0	Calpain large subunit, domain III,PF01067.20	0	0	K08585	CAPNN; calpain, invertebrate [EC:3.4.22.-]	3.4.22.-	0	0	Calpain-like cysteine peptidase	K08578	CAPN9; calpain-9 [EC:3.4.22.-]	K08578	CAPN9; calpain-9 [EC:3.4.22.-]	Nuclear	mito 18, mito_nucl 14.6667, nucl 9, cyto_nucl 7.16667	Plastid	Soluble	nucleus_or_cytosol	_	0	0	0	N
Host_DN36598_c0_g4_i3::g.25540	m.25540 ORF type:complete len:650 (+) TRINITY_DN36598_c0_g4_i3:173-2122(+) Calpain-5 OS=Homo sapiens GN=CAPN5 PE=1 SV=2	Apoptosis	Non-lysosomal cysteine proteases (Calpains)	X (Apoptosis)	0.00560121	0.00347868	0.0169773	0.0018699	0.0240218	0.00207757	0.0117386	0.00291885	0.025078	0.00233139	0.0331028	0.00534755	-1	-1	0	0	0	0	0	0	0	Calpain family cysteine protease,PF00648.19	0004198; 0005622; 0006508	0	K08574	CAPN5; calpain-5 [EC:3.4.22.-]	3.4.22.-	4198	0	Calpain-like cysteine peptidase	K08574	CAPN5; calpain-5 [EC:3.4.22.-]	K08574	CAPN5; calpain-5 [EC:3.4.22.-]	Cytoplasmic	nucl 10, cyto 9.5, cyto_mito 8, mito 5.5, plas 5	Plastid	Soluble	nucleus_or_cytosol	_	0	0	0	N
Host_DN40093_c1_g1_i11::g.189171	m.189171 ORF type:complete len:679 (-) TRINITY_DN40093_c1_g1_i11:1757-3793(-) Calpain-1 catalytic subunit OS=Mus musculus GN=Capn1 PE=1 SV=1	Apoptosis	Non-lysosomal cysteine proteases (Calpains)	X (Apoptosis)	0	0	0.0224732	0.0024061	0.000532527	0.000532527	0	0	0.0255082	0.00322095	0.00244865	0.00127726	-1	0	1	-1	-1	1	0	0	0	Calpain family cysteine protease,PF00648.19	0004198; 0005622; 0006508	0	K08585	CAPNN; calpain, invertebrate [EC:3.4.22.-]	3.4.22.-	0	0	Calpain-like cysteine peptidase	K08585	CAPNN; calpain, invertebrate [EC:3.4.22.-]	K08585	CAPNN; calpain, invertebrate [EC:3.4.22.-]	Cytoplasmic	cyto 16, nucl 15, cyto_mito 8.83333, cyto_plas 8.83333	Plastid	Soluble	nucleus_or_cytosol	_	0	0	0	N
Host_DN41197_c1_g3_i7::g.100771	m.100771 ORF type:complete len:416 (+) TRINITY_DN41197_c1_g3_i7:3281-4528(+) Calpain-B OS=Drosophila melanogaster GN=CalpB PE=1 SV=2	Apoptosis	Non-lysosomal cysteine proteases (Calpains)	X (Apoptosis)	0	0	0	0	0	0	0	0	0.00712959	0.0042191	0.0160728	0.00941212	0	0	0	0	0	0	0	0	0	Calpain family cysteine protease,PF00648.19	0004198; 0005622; 0006508	0	K08585	CAPNN; calpain, invertebrate [EC:3.4.22.-]	3.4.22.-	0	0	Calpain-like cysteine peptidase	0	0	K08585	CAPNN; calpain, invertebrate [EC:3.4.22.-]	Cytoplasmic	cyto 20.5, cyto_nucl 19, nucl 10.5	Nucleus	Soluble	nucleus_or_cytosol	_	0	0	0	N
Host_DN41497_c0_g1_i6::g.121352	m.121352 ORF type:complete len:826 (+) TRINITY_DN41497_c0_g1_i6:189-2666(+) Calpain-B OS=Drosophila melanogaster GN=CalpB PE=1 SV=2	Apoptosis	Non-lysosomal cysteine proteases (Calpains)	X (Apoptosis)	0	0	0.00513131	0.00100854	0.0178926	0.0041237	0.00098795	0.00098795	0.0125997	0.00550953	0.0157519	0.00166985	-1	-1	-1	-1	-1	0	0	0	0	Calpain family cysteine protease,PF00648.19	0004198; 0005622; 0006508	0	K08585	CAPNN; calpain, invertebrate [EC:3.4.22.-]	3.4.22.-	0	0	Calpain-like cysteine peptidase	K08585	CAPNN; calpain, invertebrate [EC:3.4.22.-]	K08585	CAPNN; calpain, invertebrate [EC:3.4.22.-]	Cytoplasmic	nucl 25, cyto 5	Plastid	Soluble	nucleus_or_cytosol	_	0	0	0	N
Host_DN37688_c3_g1_i5::g.160016	m.160016 ORF type:complete len:732 (-) TRINITY_DN37688_c3_g1_i5:567-2762(-) Calpain-B OS=Drosophila melanogaster GN=CalpB PE=1 SV=2	Apoptosis	Non-lysosomal cysteine proteases (Calpains)	X (Apoptosis)	0.0025432	0.00127195	0.0057671	0.00124743	0.00899812	0.000712458	0.00464034	0.00159798	0.00537061	0.000408525	0.00684465	0.00130439	0	-1	0	0	0	0	0	0	0	Calpain family cysteine protease,PF00648.19	0004198; 0005622; 0006508	0	K08585	CAPNN; calpain, invertebrate [EC:3.4.22.-]	3.4.22.-	0	0	Calpain-like cysteine peptidase	K08585	CAPNN; calpain, invertebrate [EC:3.4.22.-]	K08585	CAPNN; calpain, invertebrate [EC:3.4.22.-]	Cytoplasmic	nucl 22.5, cyto_nucl 13.5, mito 6	Nucleus	Soluble	nucleus_or_cytosol	_	0	0	0	N
Host_DN27745_c0_g1_i1::g.58755	m.58755 ORF type:complete len:265 (+) TRINITY_DN27745_c0_g1_i1:163-957(+) Carbonic anhydrase 2 OS=Tribolodon hakonensis GN=ca2 PE=2 SV=3	Carbonic anhydrase		X (Carbonic anhydrase)	0	0	0.0175427	0.00339775	0	0	0	0	0	0	0	0	-1	0	1	0	0	0	0	0	0	Eukaryotic-type carbonic anhydrase,PF00194.19	0	0	K01672	CA; carbonic anhydrase [EC:4.2.1.1]	4.2.1.1	4089	Nitrogen metabolism	Carbonic anhydrase	0	0	0	0	Cytoplasmic	cyto 17.5, cyto_nucl 10.5, mito 6, extr 4, nucl 2.5	Plastid	Soluble	nucleus_or_cytosol	_	0	0	0	N
Host_DN34505_c0_g2_i1::g.130444	m.130444 ORF type:5prime_partial len:268 (+) TRINITY_DN34505_c0_g2_i1:1-804(+) Carbonic anhydrase OS=Danio rerio GN=cahz PE=1 SV=2	Carbonic anhydrase		X (Carbonic anhydrase)	0	0	0.103422	0.0999368	0	0	0	0	1.02386	0.314189	0.0174405	0.010037	0	0	0	-1	0	1	0	0	0	Eukaryotic-type carbonic anhydrase,PF00194.19	0	0	K18245	CA2; carbonic anhydrase 2 [EC:4.2.1.1]	4.2.1.1	4089	Nitrogen metabolism,Proximal tubule bicarbonate reclamation,Collecting duct acid secretion,Gastric acid secretion,Pancreatic secretion,Bile secretion	Carbonic anhydrase	K01672	CA; carbonic anhydrase [EC:4.2.1.1]	K01672	CA; carbonic anhydrase [EC:4.2.1.1]	Extracellular	nucl 12.5, cyto_nucl 12.5, cyto 9.5, extr 6	Plastid	Soluble	nucleus_or_cytosol	_	0	0	0	N
Host_DN38978_c0_g2_i15::g.75259	m.75259 ORF type:complete len:605 (+) TRINITY_DN38978_c0_g2_i15:349-2163(+) Carbonic anhydrase 2 OS=Mus musculus GN=Ca2 PE=1 SV=4	Carbonic anhydrase		X (Carbonic anhydrase)	0	0	0.0158348	0.0017402	0	0	0	0	0.00654628	0.00329594	0	0	-1	0	1	0	0	1	0	0	0	Eukaryotic-type carbonic anhydrase,PF00194.19	0	0	0	0	0	0	0	Carbonic anhydrase	0	0	0	0	Extracellular	extr 13.5, extr_plas 9.5, E.R. 8, plas 4.5, E.R._golg 4.5	Plastid	Soluble	secretory_pathway	S	1	0	Y	Y
Host_DN34505_c0_g2_i2::g.130446	m.130446 ORF type:5prime_partial len:221 (+) TRINITY_DN34505_c0_g2_i2:1-663(+) Carbonic anhydrase 1 OS=Mus musculus GN=Ca1 PE=1 SV=4	Carbonic anhydrase		X (Carbonic anhydrase)	0	0	0.071219	0.071219	0	0	0	0	0.832138	0.298972	0	0	0	0	0	-1	0	1	0	0	0	Eukaryotic-type carbonic anhydrase,PF00194.19	0	0	K18245	CA2; carbonic anhydrase 2 [EC:4.2.1.1]	4.2.1.1	4089	Nitrogen metabolism,Proximal tubule bicarbonate reclamation,Collecting duct acid secretion,Gastric acid secretion,Pancreatic secretion,Bile secretion	Carbonic anhydrase	K01672	CA; carbonic anhydrase [EC:4.2.1.1]	K01672	CA; carbonic anhydrase [EC:4.2.1.1]	Extracellular	nucl 11.5, cyto_nucl 11.5, extr 9, cyto 8.5	Plastid	Soluble	nucleus_or_cytosol	_	0	0	0	N
Host_DN34505_c0_g2_i3::g.130448	m.130448 ORF type:5prime_partial len:116 (+) TRINITY_DN34505_c0_g2_i3:1-348(+) Carbonic anhydrase 2 OS=Rattus norvegicus GN=Ca2 PE=1 SV=2	Carbonic anhydrase		X (Carbonic anhydrase)	0	0	0	0	0	0	0	0	0.154278	0.0857598	0	0	0	0	0	0	0	0	0	0	0	Eukaryotic-type carbonic anhydrase,PF00194.19	0	0	0	0	0	0	0	0	0	0	0	0	Extracellular	plas 14, extr 10, mito 4.5, E.R._mito 3	Plastid	Soluble	secretory_pathway	_	0	0	0	N
Host_DN38978_c0_g2_i2::g.75236	m.75236 ORF type:complete len:166 (+) TRINITY_DN38978_c0_g2_i2:349-846(+) Carbonic anhydrase 2 OS=Mus musculus GN=Ca2 PE=1 SV=4	Carbonic anhydrase		X (Carbonic anhydrase)	0	0	0.0136201	0.00746606	0	0	0	0	0	0	0	0	0	0	0	0	0	0	0	0	0	Eukaryotic-type carbonic anhydrase,PF00194.19	0	0	K01672	CA; carbonic anhydrase [EC:4.2.1.1]	4.2.1.1	4089	Nitrogen metabolism	Carbonic anhydrase	K01672	CA; carbonic anhydrase [EC:4.2.1.1]	K01672	CA; carbonic anhydrase [EC:4.2.1.1]	Extracellular	extr 32	Extracellular	Soluble	secretory_pathway	S	0	0	Y	Y
Host_DN39472_c0_g2_i14::g.205132	m.205132 ORF type:5prime_partial len:348 (-) TRINITY_DN39472_c0_g2_i14:1260-2303(-) Carbonic anhydrase 14 OS=Mus musculus GN=Ca14 PE=1 SV=1	Carbonic anhydrase		X (Carbonic anhydrase)	0.137723	0.0329207	0.0654992	0.00309692	0.00198012	0.00198012	0.220743	0.0583971	0.0793247	0.0127039	0	0	0	1	1	1	1	1	0	0	0	Eukaryotic-type carbonic anhydrase,PF00194.19	0	0	K01672	CA; carbonic anhydrase [EC:4.2.1.1]	4.2.1.1	4089	Nitrogen metabolism	Carbonic anhydrase	K01672	CA; carbonic anhydrase [EC:4.2.1.1]	K01672	CA; carbonic anhydrase [EC:4.2.1.1]	Cytoplasmic	E.R._mito 10.8333, E.R. 9, mito 8.5, extr 8, cyto_mito 5.83333, pero 2, lyso 2	Endoplasmic reticulum	Membrane	mitochondria	_	1	1	0	N
Host_DN38905_c0_g1_i3::g.73973	m.73973 ORF type:3prime_partial len:213 (+) TRINITY_DN38905_c0_g1_i3:575-1210(+) Carbonic anhydrase 2 OS=Mus musculus GN=Ca2 PE=1 SV=4	Carbonic anhydrase		X (Carbonic anhydrase)	2.18556	0.333638	0.00637184	0.00343355	0.0103658	0.00901249	2.88968	0.57986	0.00389816	0.00389816	0	0	1	1	0	1	1	0	0	0	0	Eukaryotic-type carbonic anhydrase,PF00194.19	0	0	K01672	CA; carbonic anhydrase [EC:4.2.1.1]	4.2.1.1	4089	Nitrogen metabolism	Carbonic anhydrase	0	0	0	0	Extracellular	cyto 16.5, cyto_nucl 12, mito 7, nucl 4.5	Cytoplasm	Soluble	nucleus_or_cytosol	_	0	0	0	N
Host_DN38905_c0_g1_i4::g.73974	m.73974 ORF type:3prime_partial len:220 (+) TRINITY_DN38905_c0_g1_i4:181-837(+) Carbonic anhydrase 2 OS=Mus musculus GN=Ca2 PE=1 SV=4	Carbonic anhydrase		X (Carbonic anhydrase)	0.682388	0.362507	0	0	0	0	1.66878	0.338813	0	0	0	0	1	1	0	1	1	0	0	0	0	Eukaryotic-type carbonic anhydrase,PF00194.19	0	0	0	0	0	0	0	0	K01672	CA; carbonic anhydrase [EC:4.2.1.1]	K01672	CA; carbonic anhydrase [EC:4.2.1.1]	Mitochondrial	mito 28, extr 1, cyto_nucl 1, pero 1, cysk_plas 1	Plastid	Soluble	mitochondria	M	0	0	0	N
Host_DN22480_c0_g1_i1::g.58957	m.58957 ORF type:complete len:124 (+) TRINITY_DN22480_c0_g1_i1:90-461(+) Prefoldin subunit 1 OS=Danio rerio GN=pfdn1 PE=2 SV=1	Chaperones, heat shock proteins	Chaperone- and chaperonin-associated proteins (other than Co-Chaperones)	X (Chaperones, heat shock proteins)	0.0059641	0.0059641	0.00836123	0.00445775	0.00453145	0.00254536	0.00350322	0.00350322	0.0150885	0.00528733	0.00143759	0.00143759	0	0	0	0	0	0	0	0	0	Prefoldin subunit,PF01920.18	0006457; 0016272; 0051082	0	K09548	PFDN1; prefoldin subunit 1	0	0	0	Prefoldin, subunit	K09548	PFDN1; prefoldin subunit 1	K09548	PFDN1; prefoldin subunit 1	Nuclear	cyto 23, pero 4, extr 3	Plastid	Soluble	nucleus_or_cytosol	_	0	0	0	N
Host_DN24009_c0_g1_i1::g.68044	m.68044 ORF type:5prime_partial len:153 (-) TRINITY_DN24009_c0_g1_i1:1081-1539(-) Prefoldin subunit 4 OS=Homo sapiens GN=PFDN4 PE=1 SV=1	Chaperones, heat shock proteins	Chaperone- and chaperonin-associated proteins (other than Co-Chaperones)	X (Chaperones, heat shock proteins)	0.00723932	0.00723932	0.00945929	0.00172992	0.00297842	0.00157292	0.0055672	0.003275	0.0102034	0.00202432	0.00683884	0.000574292	0	0	0	0	0	0	0	0	0	Prefoldin subunit,PF01920.18	0006457; 0016272; 0051082	0	K09550	PFDN4; prefoldin subunit 4	0	0	0	Molecular chaperone capable of stabilizing a range of proteins. Seems to fulfill an ATP-independent, HSP70-like function in archaeal de novo protein folding (By similarity)	K09550	PFDN4; prefoldin subunit 4	K09550	PFDN4; prefoldin subunit 4	Nuclear	mito 24, nucl 3, pero 3	Cytoplasm	Soluble	nucleus_or_cytosol	_	0	0	0	N
Host_DN25246_c0_g1_i1::g.175057	m.175057 ORF type:5prime_partial len:147 (+) TRINITY_DN25246_c0_g1_i1:2-442(+) Prefoldin subunit 2 OS=Homo sapiens GN=PFDN2 PE=1 SV=1	Chaperones, heat shock proteins	Chaperone- and chaperonin-associated proteins (other than Co-Chaperones)	X (Chaperones, heat shock proteins)	0.0666556	0.00113715	0.0416311	0.00279229	0.035888	0.00435955	0.0178065	0.0122642	0.0433429	0.000918735	0.0376057	0.00138415	0	0	0	0	0	0	0	0	0	Prefoldin subunit,PF01920.18	0006457; 0016272; 0051082	0	K09549	PFDN2; prefoldin subunit 2	0	0	0	prefoldin subunit 2	K09549	PFDN2; prefoldin subunit 2	K09549	PFDN2; prefoldin subunit 2	Cytoplasmic	cyto 16.5, cyto_nucl 10, mito 8, extr 4, E.R._mito 4	Cytoplasm	Soluble	nucleus_or_cytosol	_	0	0	0	N
Host_DN40236_c0_g1_i6::g.184149	m.184149 ORF type:complete len:432 (+) TRINITY_DN40236_c0_g1_i6:113-1408(+) Hsc70-interacting protein OS=Gallus gallus GN=ST13 PE=2 SV=1	Chaperones, heat shock proteins	Chaperone- and chaperonin-associated proteins (other than Co-Chaperones)	X (Chaperones, heat shock proteins)	0.00468064	0.00468064	0.0117126	0.000579331	0.00516912	0.00027387	0.00806025	0.00420735	0.015945	0.00185873	0.00255276	0.00142412	0	0	0	0	0	0	0	0	0	Tetratricopeptide repeat,PF14559.4	0	0	K09560	ST13; suppressor of tumorigenicity protein 13	0	0	0	0	K09560	ST13; suppressor of tumorigenicity protein 13	K09560	ST13; suppressor of tumorigenicity protein 13	Nuclear	nucl 15, cyto_nucl 14.5, cyto 12, cysk 3	Cytoplasm	Soluble	nucleus_or_cytosol	_	0	0	0	N
Host_DN40398_c0_g13_i2::g.127184	m.127184 ORF type:5prime_partial len:132 (-) TRINITY_DN40398_c0_g13_i2:1023-1418(-) Prefoldin subunit 6 OS=Mus musculus GN=Pfdn6 PE=1 SV=1	Chaperones, heat shock proteins	Chaperone- and chaperonin-associated proteins (other than Co-Chaperones)	X (Chaperones, heat shock proteins)	0.00699985	0.00699985	0.00623397	0.00337103	0.0056435	0.00131589	0.00414788	0.00414788	0.01254	0.00225379	0.0107756	0.000931369	0	0	0	0	0	0	0	0	0	Prefoldin subunit,PF01920.18	0006457; 0016272; 0051082	0	K04798	pfdB, PFDN6; prefoldin beta subunit	0	0	0	Molecular chaperone capable of stabilizing a range of proteins. Seems to fulfill an ATP-independent, HSP70-like function in archaeal de novo protein folding (By similarity)	K04798	pfdB; prefoldin beta subunit	K04798	pfdB; prefoldin beta subunit	Nuclear	cyto 14.5, cyto_nucl 10.1667, cyto_plas 9, mito 7, extr 6	Nucleus	Soluble	nucleus_or_cytosol	_	0	0	0	N
Host_DN33421_c0_g1_i2::g.2452	m.2452 ORF type:5prime_partial len:171 (-) TRINITY_DN33421_c0_g1_i2:1306-1818(-) Prefoldin subunit 5 OS=Homo sapiens GN=PFDN5 PE=1 SV=2	Chaperones, heat shock proteins	Chaperone- and chaperonin-associated proteins (other than Co-Chaperones)	X (Chaperones, heat shock proteins)	0.0155576	0.00791741	0.0102416	0.00309516	0.00533437	0.00282834	0.00319631	0.00319631	0.0187485	0.00236637	0.00502032	0.00102121	0	0	0	0	0	0	0	0	0	Prefoldin subunit,PF02996.15	0	TIGR00293: prefoldin, alpha subunit,TIGR00293	K04797	pfdA, PFDN5; prefoldin alpha subunit	0	0	0	Molecular chaperone capable of stabilizing a range of proteins. Seems to fulfill an ATP-independent, HSP70-like function in archaeal de novo protein folding (By similarity)	K04797	pfdA; prefoldin alpha subunit	K04797	pfdA; prefoldin alpha subunit	Nuclear	cyto 19, cyto_nucl 12.5, extr 5, nucl 4, mito 4	Plastid	Soluble	nucleus_or_cytosol	_	0	0	0	N
Host_DN40500_c0_g1_i2::g.93777	m.93777 ORF type:5prime_partial len:214 (+) TRINITY_DN40500_c0_g1_i2:1-642(+) Prefoldin subunit 3 OS=Pongo abelii GN=VBP1 PE=2 SV=1	Chaperones, heat shock proteins	Chaperone- and chaperonin-associated proteins (other than Co-Chaperones)	X (Chaperones, heat shock proteins)	0.00516609	0.00516609	0.00628818	0.000520215	0.00309076	0.00157092	0.00202299	0.00202299	0.0109371	0.00268489	0.00616885	0.000651366	0	0	0	0	0	0	0	0	0	Prefoldin subunit,PF02996.15	0	0	K20044	PICALM; phosphatidylinositol-binding clathrin assembly protein	0	0005545; 0035615	0	0	0	0	0	0	Cytoplasmic	cyto 11.5, cyto_nucl 10, mito 9, nucl 7.5	Plastid	Soluble	nucleus_or_cytosol	M	0	0	0	N
Host_DN31518_c0_g1_i2::g.209102	m.209102 ORF type:complete len:218 (-) TRINITY_DN31518_c0_g1_i2:2735-3388(-) LDLR chaperone MESD OS=Rattus norvegicus GN=Mesdc2 PE=2 SV=1	Chaperones, heat shock proteins	Chaperone- and chaperonin-associated proteins (other than Co-Chaperones)	X (Chaperones, heat shock proteins)	0	0	0	0	0.000838386	0.000838386	0	0	0.00338519	0.00338519	0.000814857	0.000814857	0	0	0	0	0	0	0	0	0	Chaperone for wingless signalling and trafficking of LDL receptor,PF10185.7	0	0	0	0	0	0	0	Wnt receptor signaling pathway	0	0	0	0	Nuclear	nucl 15.5, cyto_nucl 14, cyto 11.5, extr 3	Plastid	Soluble	nucleus_or_cytosol	_	0	0	Y	Y
Host_DN37679_c0_g3_i2::g.161054	m.161054 ORF type:complete len:181 (+) TRINITY_DN37679_c0_g3_i2:544-1086(+) Alpha-crystallin B chain OS=Pongo abelii GN=CRYAB PE=2 SV=1	Chaperones, heat shock proteins	Chaperones, Co-Chaperones, chaperonines	X (Chaperones, heat shock proteins)	0.14401	0.0463963	0	0	0.00927043	0.00927043	0.0750794	0.0277043	0	0	0.015974	0.00677766	1	1	0	1	0	-1	0	0	0	Hsp20/alpha crystallin family,PF00011.19	0	0	K09542	CRYAB; crystallin, alpha B	0	0	Protein processing in endoplasmic reticulum,Longevity regulating pathway - multiple species	Heat shock protein	K09542	CRYAB; crystallin, alpha B	K09542	CRYAB; crystallin, alpha B	Nuclear	nucl 12.5, cyto_nucl 10, mito 7, cyto 6.5, extr 3, pero 3	Plastid	Soluble	nucleus_or_cytosol	_	0	0	0	N
Host_DN39588_c2_g1_i3::g.199430	m.199430 ORF type:complete len:165 (+) TRINITY_DN39588_c2_g1_i3:254-748(+) Alpha-crystallin B chain OS=Anas platyrhynchos GN=CRYAB PE=2 SV=1	Chaperones, heat shock proteins	Chaperones, Co-Chaperones, chaperonines	X (Chaperones, heat shock proteins)	0.05077	0.0255978	0	0	0.00897782	0.00897782	0.0677417	0.0178623	0	0	0.0202732	0.00337743	1	0	0	1	0	-1	0	0	0	Hsp20/alpha crystallin family,PF00011.19	0	0	K09542	CRYAB; crystallin, alpha B	0	0	Protein processing in endoplasmic reticulum,Longevity regulating pathway - multiple species	Heat shock protein	0	0	0	0	Cytoplasmic	cyto 18.5, cyto_nucl 17.5, nucl 11.5	Cytoplasm	Soluble	nucleus_or_cytosol	_	0	0	0	N
Host_DN24041_c0_g1_i1::g.68021	m.68021 ORF type:complete len:179 (-) TRINITY_DN24041_c0_g1_i1:362-898(-) Alpha-crystallin A chain OS=Didelphis virginiana GN=CRYAA PE=1 SV=1	Chaperones, heat shock proteins	Chaperones, Co-Chaperones, chaperonines	X (Chaperones, heat shock proteins)	0.0264634	0.0264634	0	0	0	0	0	0	0	0	0	0	0	0	0	0	0	0	0	0	0	Hsp20/alpha crystallin family,PF00011.19	0	0	K09542	CRYAB; crystallin, alpha B	0	0	Protein processing in endoplasmic reticulum,Longevity regulating pathway - multiple species	Heat shock protein	K09543	HSPB2; heat shock protein beta-2	K09543	HSPB2; heat shock protein beta-2	Cytoplasmic	cyto 15, nucl 6, mito 6, mito_nucl 6	Cytoplasm	Soluble	nucleus_or_cytosol	_	0	0	0	N
Host_DN34422_c2_g2_i2::g.116200	m.116200 ORF type:complete len:541 (+) TRINITY_DN34422_c2_g2_i2:114-1736(+) T-complex protein 1 subunit epsilon OS=Macaca fascicularis GN=CCT5 PE=2 SV=1	Chaperones, heat shock proteins	Chaperones, Co-Chaperones, chaperonines	X (Chaperones, heat shock proteins)	0.0385766	0.0186082	0.0537295	0.00323776	0.0310828	0.00167751	0.0226082	0.0113747	0.0707135	0.00328766	0.0319462	0.00295487	0	0	0	-1	0	0	0	0	0	TCP-1/cpn60 chaperonin family,PF00118.22	5524	chap_CCT_epsi: T-complex protein 1, epsilon subunit,TIGR02343	K09497	CCT5; T-complex protein 1 subunit epsilon	0	0	0	Prevents misfolding and promotes the refolding and proper assembly of unfolded polypeptides generated under stress conditions (By similarity)	K09497	CCT5; T-complex protein 1 subunit epsilon	K09497	CCT5; T-complex protein 1 subunit epsilon	Cytoplasmic	cyto 24, cysk 5	Plastid	Soluble	nucleus_or_cytosol	_	0	0	0	N
Host_DN37951_c1_g3_i5::g.213563	m.213563 ORF type:complete len:548 (-) TRINITY_DN37951_c1_g3_i5:230-1873(-) T-complex protein 1 subunit gamma OS=Bos taurus GN=CCT3 PE=1 SV=1	Chaperones, heat shock proteins	Chaperones, Co-Chaperones, chaperonines	X (Chaperones, heat shock proteins)	0.0400571	0.0154175	0.0425716	0.00410195	0.0254044	0.00167205	0.018947	0.00646925	0.0630443	0.00123191	0.0262259	0.00133305	0	0	0	-1	0	0	0	0	0	TCP-1/cpn60 chaperonin family,PF00118.22	5524	chap_CCT_gamma: T-complex protein 1, gamma subunit,TIGR02344	K09495	CCT3, TRIC5; T-complex protein 1 subunit gamma	0	0	0	Prevents misfolding and promotes the refolding and proper assembly of unfolded polypeptides generated under stress conditions (By similarity)	K09495	CCT3; T-complex protein 1 subunit gamma	K09495	CCT3; T-complex protein 1 subunit gamma	Cytoplasmic	cyto 23.5, cyto_nucl 13, mito 5.5, E.R._mito 3.5	Plastid	Soluble	nucleus_or_cytosol	_	0	0	0	N
Host_DN38500_c4_g1_i20::g.139128	m.139128 ORF type:complete len:530 (+) TRINITY_DN38500_c4_g1_i20:171-1760(+) DnaJ homolog subfamily C member 7 OS=Mus musculus GN=Dnajc7 PE=1 SV=2	Chaperones, heat shock proteins	Chaperones, Co-Chaperones, chaperonines	X (Chaperones, heat shock proteins)	0	0	0	0	0	0	0	0	0.00190937	0.00190937	0	0	0	0	0	0	0	0	0	0	0	Tetratricopeptide repeat,PF13181.4	5515	0	K09527	DNAJC7; DnaJ homolog subfamily C member 7	0	0	0	ATP binding to DnaK triggers the release of the substrate protein, thus completing the reaction cycle. Several rounds of ATP-dependent interactions between DnaJ, DnaK and GrpE are required for fully efficient folding. Also involved, together with DnaK and GrpE, in the DNA replication of plasmids through activation of initiation proteins (By similarity)	K09527	DNAJC7; DnaJ homolog subfamily C member 7	K09527	DNAJC7; DnaJ homolog subfamily C member 7	Nuclear	cyto 19.5, cyto_nucl 17.5, nucl 10.5	Nucleus	Soluble	nucleus_or_cytosol	_	0	0	0	N
Host_DN39456_c0_g1_i3::g.206125	m.206125 ORF type:complete len:822 (-) TRINITY_DN39456_c0_g1_i3:2777-5242(-) Endoplasmin OS=Rattus norvegicus GN=Hsp90b1 PE=1 SV=2	Chaperones, heat shock proteins	Chaperones, Co-Chaperones, chaperonines	X (Chaperones, heat shock proteins)	0.105442	0.0555255	0.0872787	0.00590563	0.0752459	0.0107279	0.0479019	0.0184744	0.0968999	0.00583524	0.0527923	0.00985986	0	0	0	0	0	0	0	0	0	Hsp90 protein,PF00183.16	0005524; 0006457; 0006950; 0051082	0	K09487	HSP90B, TRA1; heat shock protein 90kDa beta	0	0	Protein processing in endoplasmic reticulum,PI3K-Akt signaling pathway,NOD-like receptor signaling pathway,Plant-pathogen interaction,Estrogen signaling pathway,Thyroid hormone synthesis,Pathways in cancer,Prostate cancer	Molecular chaperone. Has ATPase activity (By similarity)	K09487	HSP90B; heat shock protein 90kDa beta	K09487	HSP90B; heat shock protein 90kDa beta	ER	E.R. 21.5, E.R._golg 12.5, extr 6, golg 2.5	Plastid	Soluble	secretory_pathway	S	0	1	Y	Y
Host_DN39588_c2_g2_i1::g.199422	m.199422 ORF type:complete len:193 (-) TRINITY_DN39588_c2_g2_i1:3715-4293(-) Alpha-crystallin B chain OS=Pongo abelii GN=CRYAB PE=2 SV=1	Chaperones, heat shock proteins	Chaperones, Co-Chaperones, chaperonines	X (Chaperones, heat shock proteins)	0.0428067	0.0158485	0	0	0.00715732	0.00715732	0.0784845	0.0261566	0	0	0.0038885	0.00195231	1	0	0	1	1	0	0	0	0	Hsp20/alpha crystallin family,PF00011.19	0	0	K09542	CRYAB; crystallin, alpha B	0	0	Protein processing in endoplasmic reticulum,Longevity regulating pathway - multiple species	Heat shock protein	K09542	CRYAB; crystallin, alpha B	K09542	CRYAB; crystallin, alpha B	Cytoplasmic	cyto 25.5, cyto_nucl 19.5, nucl 6.5	Cytoplasm	Soluble	nucleus_or_cytosol	_	0	0	0	N
Host_DN39588_c2_g2_i3::g.199426	m.199426 ORF type:complete len:181 (+) TRINITY_DN39588_c2_g2_i3:6069-6611(+) Alpha-crystallin B chain OS=Pongo abelii GN=CRYAB PE=2 SV=1	Chaperones, heat shock proteins	Chaperones, Co-Chaperones, chaperonines	X (Chaperones, heat shock proteins)	0	0	0	0	0.00599852	0.00599852	0.00981089	0.00981089	0	0	0	0	0	0	0	0	0	0	0	0	0	Hsp20/alpha crystallin family,PF00011.19	0	0	K09542	CRYAB; crystallin, alpha B	0	0	Protein processing in endoplasmic reticulum,Longevity regulating pathway - multiple species	Heat shock protein	K09542	CRYAB; crystallin, alpha B	K09542	CRYAB; crystallin, alpha B	Nuclear	nucl 14, mito 10, cyto_nucl 10	Cytoplasm	Soluble	nucleus_or_cytosol	_	0	0	0	N
Host_DN39997_c0_g1_i4::g.140842	m.140842 ORF type:complete len:544 (-) TRINITY_DN39997_c0_g1_i4:805-2436(-) T-complex protein 1 subunit eta OS=Gallus gallus GN=CCT7 PE=1 SV=1	Chaperones, heat shock proteins	Chaperones, Co-Chaperones, chaperonines	X (Chaperones, heat shock proteins)	0.0346637	0.0156312	0.0367933	0.00295661	0.0296787	0.00118619	0.020796	0.00579139	0.0644212	0.00313508	0.0296903	0.00217957	0	0	0	-1	0	0	0	0	0	TCP-1/cpn60 chaperonin family,PF00118.22	5524	chap_CCT_eta: T-complex protein 1, eta subunit,TIGR02345	K09499	CCT7; T-complex protein 1 subunit eta	0	0	0	Prevents misfolding and promotes the refolding and proper assembly of unfolded polypeptides generated under stress conditions (By similarity)	K09499	CCT7; T-complex protein 1 subunit eta	K09499	CCT7; T-complex protein 1 subunit eta	Cytoplasmic	cyto 19, mito_pero 3.5, E.R. 3, pero 3, nucl 2, mito 2, E.R._golg 2	Cytoplasm	Soluble	nucleus_or_cytosol	_	0	0	0	N
Host_DN40269_c9_g3_i3::g.183273	m.183273 ORF type:complete len:556 (-) TRINITY_DN40269_c9_g3_i3:818-2485(-) T-complex protein 1 subunit theta OS=Gallus gallus GN=CCT8 PE=1 SV=3	Chaperones, heat shock proteins	Chaperones, Co-Chaperones, chaperonines	X (Chaperones, heat shock proteins)	0.0255765	0.015183	0.0433674	0.00209846	0.0191045	0.000608272	0.0179256	0.00615032	0.0508423	0.00539595	0.022479	0.00297525	0	0	0	0	0	0	0	0	0	TCP-1/cpn60 chaperonin family,PF00118.22	5524	chap_CCT_theta: T-complex protein 1, theta subunit,TIGR02346	K09500	CCT8; T-complex protein 1 subunit theta	0	0	0	t-complex protein 1	K09500	CCT8; T-complex protein 1 subunit theta	K09500	CCT8; T-complex protein 1 subunit theta	Cytoplasmic	cyto 21, mito 6, nucl 3, E.R._mito 3	Mitochondrion	Soluble	nucleus_or_cytosol	M	0	0	0	N
Host_DN40324_c1_g3_i1::g.126782	m.126782 ORF type:complete len:244 (-) TRINITY_DN40324_c1_g3_i1:1096-1827(-) Alpha-crystallin A chain OS=Bradypus variegatus GN=CRYAA PE=1 SV=1	Chaperones, heat shock proteins	Chaperones, Co-Chaperones, chaperonines	X (Chaperones, heat shock proteins)	0	0	0.000831975	0.000831975	0.00313406	0.00175223	0	0	0.000842256	0.000842256	0.00281999	0.00145077	0	0	0	0	0	0	0	0	0	Hsp20/alpha crystallin family,PF00011.19	0	0	0	0	0	0	0	0	0	0	0	0	Nuclear	nucl 20, cyto 7, mito 5	Plastid	Soluble	nucleus_or_cytosol	_	0	0	0	N
Host_DN40481_c7_g1_i1::g.95115	m.95115 ORF type:5prime_partial len:232 (+) TRINITY_DN40481_c7_g1_i1:2-697(+) DnaJ homolog subfamily C member 5 OS=Tetronarce californica GN=dnajc5 PE=1 SV=1	Chaperones, heat shock proteins	Chaperones, Co-Chaperones, chaperonines	X (Chaperones, heat shock proteins)	0	0	0.00131279	0.00131279	0	0	0.00650524	0.00116674	0.00462658	0.00100951	0.00403481	0.000931002	0	0	0	0	0	0	0	0	0	DnaJ domain,PF00226.29	0	0	K09525	DNAJC5; DnaJ homolog subfamily C member 5	0	0	Protein processing in endoplasmic reticulum	ATP binding to DnaK triggers the release of the substrate protein, thus completing the reaction cycle. Several rounds of ATP-dependent interactions between DnaJ, DnaK and GrpE are required for fully efficient folding. Also involved, together with DnaK and GrpE, in the DNA replication of plasmids through activation of initiation proteins (By similarity)	K09525	DNAJC5; DnaJ homolog subfamily C member 5	K09525	DNAJC5; DnaJ homolog subfamily C member 5	Extracellular	extr 25, mito 6	Plastid	Soluble	nucleus_or_cytosol	M	0	0	0	N
Host_DN40661_c0_g1_i4::g.87084	m.87084 ORF type:complete len:399 (+) TRINITY_DN40661_c0_g1_i4:203-1399(+) DnaJ homolog subfamily A member 1 OS=Pongo abelii GN=DNAJA1 PE=2 SV=1	Chaperones, heat shock proteins	Chaperones, Co-Chaperones, chaperonines	X (Chaperones, heat shock proteins)	0.0109185	0.00734275	0.0108532	0.00236468	0.00535109	0.000502006	0.00216531	0.00216531	0.0148048	0.00187563	0.00162904	0.000824553	0	0	0	0	0	0	0	0	0	DnaJ central domain,PF00684.17	0031072; 0051082	0	K09502	DNAJA1; DnaJ homolog subfamily A member 1	0	0	Protein processing in endoplasmic reticulum	ATP binding to DnaK triggers the release of the substrate protein, thus completing the reaction cycle. Several rounds of ATP-dependent interactions between DnaJ, DnaK and GrpE are required for fully efficient folding. Also involved, together with DnaK and GrpE, in the DNA replication of plasmids through activation of initiation proteins (By similarity)	K09502	DNAJA1; DnaJ homolog subfamily A member 1	K09502	DNAJA1; DnaJ homolog subfamily A member 1	Nuclear	cyto 27, nucl 2	Nucleus	Soluble	nucleus_or_cytosol	_	0	0	0	N
Host_DN41138_c3_g1_i3::g.103071	m.103071 ORF type:5prime_partial len:571 (+) TRINITY_DN41138_c3_g1_i3:3-1715(+) T-complex protein 1 subunit beta OS=Bos taurus GN=CCT2 PE=1 SV=3	Chaperones, heat shock proteins	Chaperones, Co-Chaperones, chaperonines	X (Chaperones, heat shock proteins)	0.0569666	0.0316989	0.0460602	0.00321926	0.0255806	0.000652413	0.0225071	0.0130947	0.071538	0.00364847	0.0279382	0.00176285	0	0	0	0	0	0	0	0	0	TCP-1/cpn60 chaperonin family,PF00118.22	5524	chap_CCT_beta: T-complex protein 1, beta subunit,TIGR02341	K09494	CCT2; T-complex protein 1 subunit beta	0	0	0	Prevents misfolding and promotes the refolding and proper assembly of unfolded polypeptides generated under stress conditions (By similarity)	K09494	CCT2; T-complex protein 1 subunit beta	K09494	CCT2; T-complex protein 1 subunit beta	Cytoplasmic	cyto 18, nucl 5, mito 4, cysk 4	Cytoplasm	Soluble	nucleus_or_cytosol	_	0	0	0	N
Host_DN41252_c0_g2_i10::g.126204	m.126204 ORF type:complete len:532 (-) TRINITY_DN41252_c0_g2_i10:4400-5995(-) T-complex protein 1 subunit zeta OS=Mus musculus GN=Cct6a PE=1 SV=3	Chaperones, heat shock proteins	Chaperones, Co-Chaperones, chaperonines	X (Chaperones, heat shock proteins)	0.0620197	0.0228232	0.0445251	0.00439675	0.0208099	0.00192085	0.0271594	0.0100459	0.0520262	0.00237601	0.0208147	0.0019809	0	1	0	0	0	0	0	0	0	TCP-1/cpn60 chaperonin family,PF00118.22	5524	chap_CCT_zeta: T-complex protein 1, zeta subunit,TIGR02347	K09498	CCT6; T-complex protein 1 subunit zeta	0	0	0	t-complex protein 1 subunit	K09498	CCT6; T-complex protein 1 subunit zeta	K09498	CCT6; T-complex protein 1 subunit zeta	Cytoplasmic	cyto 22.5, cyto_pero 12.8333, cyto_nucl 12.6667, mito 6, E.R._mito 4.5	Plastid	Soluble	nucleus_or_cytosol	_	0	0	0	N
Host_DN41263_c3_g9_i3::g.125011	m.125011 ORF type:complete len:551 (-) TRINITY_DN41263_c3_g9_i3:493-2145(-) T-complex protein 1 subunit alpha OS=Drosophila melanogaster GN=T-cp1 PE=2 SV=2	Chaperones, heat shock proteins	Chaperones, Co-Chaperones, chaperonines	X (Chaperones, heat shock proteins)	0.0382883	0.0175087	0.0451054	0.00281539	0.0175834	0.00233354	0.0220481	0.0128943	0.0599602	0.00119348	0.0196324	0.00221589	0	0	0	0	0	0	0	0	0	TCP-1/cpn60 chaperonin family,PF00118.22	5524	chap_CCT_alpha: T-complex protein 1, alpha subunit,TIGR02340	K09493	CCT1, TCP1; T-complex protein 1 subunit alpha	0	0	0	Prevents misfolding and promotes the refolding and proper assembly of unfolded polypeptides generated under stress conditions (By similarity)	K09493	CCT1; T-complex protein 1 subunit alpha	K09493	CCT1; T-complex protein 1 subunit alpha	Cytoplasmic	cyto 20, mito 11	Cytoplasm	Soluble	mitochondria	M	0	0	0	N
Host_DN41312_c1_g1_i4::g.6061	m.6061 ORF type:complete len:4686 (-) TRINITY_DN41312_c1_g1_i4:1618-15675(-) Sacsin OS=Mus musculus GN=Sacs PE=1 SV=2	Chaperones, heat shock proteins	Chaperones, Co-Chaperones, chaperonines	X (Chaperones, heat shock proteins)	0	0	0.000302068	0.000302068	0	0	0	0	0.000999632	4.74921e-05	0	0	0	0	0	0	0	0	0	0	0	HEPN domain,PF05168.12	0	0	K17592	SACS; sacsin	0	0	0	0	K17592	SACS; sacsin	K17592	SACS; sacsin	Nuclear	nucl 32	Plastid	Soluble	nucleus_or_cytosol	_	0	0	0	N
Host_DN29043_c0_g1_i3::g.109894	m.109894 ORF type:5prime_partial len:126 (+) TRINITY_DN29043_c0_g1_i3:1-378(+) Mitochondrial import inner membrane translocase subunit Tim10 OS=Rattus norvegicus GN=Timm10 PE=3 SV=1	Chaperones, heat shock proteins	Chaperones, Co-Chaperones, chaperonines	X (Chaperones, heat shock proteins)	0	0	0.00741877	0.00432441	0.00361053	0.00361053	0	0	0.00963136	0.00515442	0.00157178	0.00157178	0	0	0	0	0	0	0	0	0	Tim10/DDP family zinc finger,PF02953.13	0	0	K17778	TIM10; mitochondrial import inner membrane translocase subunit TIM10	0	8320	0	0	K17778	TIM10; mitochondrial import inner membrane translocase subunit TIM10	K17778	TIM10; mitochondrial import inner membrane translocase subunit TIM10	Nuclear	extr 19, cyto 10	Mitochondrion	Membrane	nucleus_or_cytosol	_	0	0	0	N
Host_DN29442_c0_g1_i1::g.76506	m.76506 ORF type:complete len:349 (+) TRINITY_DN29442_c0_g1_i1:114-1160(+) Tubulin-specific chaperone C OS=Bos taurus GN=TBCC PE=2 SV=1	Chaperones, heat shock proteins	Chaperones, Co-Chaperones, chaperonines	X (Chaperones, heat shock proteins)	0.002635	0.002635	0	0	0	0	0	0	0	0	0	0	0	0	0	0	0	0	0	0	0	Tubulin-specific chaperone C N-terminal domain,PF16752.3	15631	0	0	0	0	0	0	Tubulin folding cofactor C	K21766	TBCC; tubulin-specific chaperone C	K21766	TBCC; tubulin-specific chaperone C	Nuclear	nucl 22, cyto 5, plas 2, extr 2, extr_plas 2	Plastid	Soluble	nucleus_or_cytosol	_	0	0	0	N
Host_DN34592_c1_g2_i1::g.130316	m.130316 ORF type:complete len:246 (-) TRINITY_DN34592_c1_g2_i1:1548-2285(-) Alpha-crystallin B chain OS=Spalax judaei GN=CRYAB PE=2 SV=1	Chaperones, heat shock proteins	Chaperones, Co-Chaperones, chaperonines	X (Chaperones, heat shock proteins)	0.022402	0.0115337	0	0	0.129326	0.0123214	0.0110041	0.0046344	0	0	0.144723	0.00581402	1	-1	-1	1	-1	-1	0	0	0	Hsp20/alpha crystallin family,PF00011.19	0	0	0	0	0	0	0	0	0	0	0	0	Nuclear	mito 28, nucl 1.5, cyto_nucl 1.5	Plastid	Soluble	nucleus_or_cytosol	M	0	0	Y	N
Host_DN36051_c0_g3_i1::g.135890	m.135890 ORF type:5prime_partial len:352 (-) TRINITY_DN36051_c0_g3_i1:2695-3750(-) DnaJ homolog subfamily B member 11 OS=Pongo abelii GN=DNAJB11 PE=2 SV=1	Chaperones, heat shock proteins	Chaperones, Co-Chaperones, chaperonines	X (Chaperones, heat shock proteins)	0.00574746	0.00574746	0.00672398	0.00337876	0.00679612	0.00177263	0	0	0.0103394	0.00164999	0.00201509	0.00201509	0	0	0	-1	0	0	0	0	0	DnaJ C terminal domain,PF01556.16	0	0	K09517	DNAJB11; DnaJ homolog subfamily B member 11	0	0	Protein processing in endoplasmic reticulum	ATP binding to DnaK triggers the release of the substrate protein, thus completing the reaction cycle. Several rounds of ATP-dependent interactions between DnaJ, DnaK and GrpE are required for fully efficient folding. Also involved, together with DnaK and GrpE, in the DNA replication of plasmids through activation of initiation proteins (By similarity)	K09517	DNAJB11; DnaJ homolog subfamily B member 11	K09517	DNAJB11; DnaJ homolog subfamily B member 11	Cytoplasmic	E.R. 20.5, E.R._mito 11.5, extr 6, cyto 1.5, mito 1.5, cyto_pero 1.5	Endoplasmic reticulum	Soluble	secretory_pathway	S	0	0	Y	Y
Host_DN36826_c1_g1_i1::g.133536	m.133536 ORF type:complete len:403 (+) TRINITY_DN36826_c1_g1_i1:187-1395(+) Alpha-crystallin B chain OS=Gallus gallus GN=CRYAB PE=2 SV=2	Chaperones, heat shock proteins	Chaperones, Co-Chaperones, chaperonines	X (Chaperones, heat shock proteins)	0.00273725	0.00273725	0	0	0	0	0	0	0	0	0	0	0	0	0	0	0	0	0	0	0	Hsp20/alpha crystallin family,PF00011.19	0	0	0	0	0	0	0	0	0	0	0	0	Nuclear	nucl 15.5, cyto_nucl 13.8333, cyto 11, cyto_plas 6.33333	Plastid	Soluble	nucleus_or_cytosol	_	0	0	0	N
Host_DN37754_c1_g1_i12::g.105219	m.105219 ORF type:5prime_partial len:413 (+) TRINITY_DN37754_c1_g1_i12:3-1241(+) DnaJ homolog subfamily A member 2 OS=Bos taurus GN=DNAJA2 PE=2 SV=1	Chaperones, heat shock proteins	Chaperones, Co-Chaperones, chaperonines	X (Chaperones, heat shock proteins)	0.00890272	0.00890272	0.0185353	0.00474545	0	0	0.00456696	0.00272081	0.0203944	0.00121893	0.00107296	0.00107296	0	0	1	0	0	0	0	0	0	DnaJ central domain,PF00684.17	0031072; 0051082	0	K09503	DNAJA2; DnaJ homolog subfamily A member 2	0	0	Protein processing in endoplasmic reticulum	ATP binding to DnaK triggers the release of the substrate protein, thus completing the reaction cycle. Several rounds of ATP-dependent interactions between DnaJ, DnaK and GrpE are required for fully efficient folding. Also involved, together with DnaK and GrpE, in the DNA replication of plasmids through activation of initiation proteins (By similarity)	K09503	DNAJA2; DnaJ homolog subfamily A member 2	K09503	DNAJA2; DnaJ homolog subfamily A member 2	Nuclear	cyto 25, mito 4	Nucleus	Soluble	nucleus_or_cytosol	_	0	0	0	N
Host_DN37951_c1_g3_i7::g.213565	m.213565 ORF type:complete len:419 (-) TRINITY_DN37951_c1_g3_i7:423-1679(-) T-complex protein 1 subunit gamma OS=Drosophila melanogaster GN=Cctgamma PE=2 SV=2	Chaperones, heat shock proteins	Chaperones, Co-Chaperones, chaperonines	X (Chaperones, heat shock proteins)	0	0	0.0300475	0.00196575	0.00634032	0.00634032	0	0	0.0461463	0.00125826	0.00611038	0.00611038	-1	0	0	-1	0	0	0	0	0	TCP-1/cpn60 chaperonin family,PF00118.22	5524	chap_CCT_gamma: T-complex protein 1, gamma subunit,TIGR02344	K09495	CCT3, TRIC5; T-complex protein 1 subunit gamma	0	0	0	Prevents misfolding and promotes the refolding and proper assembly of unfolded polypeptides generated under stress conditions (By similarity)	K09495	CCT3; T-complex protein 1 subunit gamma	K09495	CCT3; T-complex protein 1 subunit gamma	Cytoplasmic	plas 15, cyto 6, pero 6, cyto_pero 6	Cytoplasm	Soluble	nucleus_or_cytosol	_	0	0	0	N
Host_DN40269_c9_g3_i4::g.183277	m.183277 ORF type:complete len:339 (-) TRINITY_DN40269_c9_g3_i4:818-1834(-) T-complex protein 1 subunit theta OS=Pongo abelii GN=CCT8 PE=2 SV=3	Chaperones, heat shock proteins	Chaperones, Co-Chaperones, chaperonines	X (Chaperones, heat shock proteins)	0.00617997	0.00617997	0.0254338	0.0130297	0	0	0	0	0.01304	0.01304	0	0	0	0	0	0	0	0	0	0	0	TCP-1/cpn60 chaperonin family,PF00118.22	5524	0	K09500	CCT8; T-complex protein 1 subunit theta	0	0	0	t-complex protein 1	K09500	CCT8; T-complex protein 1 subunit theta	K09500	CCT8; T-complex protein 1 subunit theta	Cytoplasmic	cyto 21.5, cyto_nucl 13.3333, cyto_plas 11.6667, extr 5	Plastid	Soluble	nucleus_or_cytosol	_	0	0	0	N
Host_DN41138_c3_g1_i5::g.103073	m.103073 ORF type:5prime_partial len:262 (+) TRINITY_DN41138_c3_g1_i5:3-788(+) T-complex protein 1 subunit beta OS=Bos taurus GN=CCT2 PE=1 SV=3	Chaperones, heat shock proteins	Chaperones, Co-Chaperones, chaperonines	X (Chaperones, heat shock proteins)	0	0	0	0	0.0248306	0.0124328	0	0	0	0	0.0139262	0.0139262	0	0	0	0	0	0	0	0	0	TCP-1/cpn60 chaperonin family,PF00118.22	5524	0	K09494	CCT2; T-complex protein 1 subunit beta	0	0	0	Prevents misfolding and promotes the refolding and proper assembly of unfolded polypeptides generated under stress conditions (By similarity)	K09494	CCT2; T-complex protein 1 subunit beta	K09494	CCT2; T-complex protein 1 subunit beta	Mitochondrial	cyto 14.5, cyto_nucl 12, nucl 6.5, cysk 5, mito 2.5, cysk_plas 2.5	Plastid	Soluble	nucleus_or_cytosol	_	0	0	0	N
Host_DN41138_c3_g1_i8::g.103076	m.103076 ORF type:5prime_partial len:414 (+) TRINITY_DN41138_c3_g1_i8:3-1244(+) T-complex protein 1 subunit beta OS=Bos taurus GN=CCT2 PE=1 SV=3	Chaperones, heat shock proteins	Chaperones, Co-Chaperones, chaperonines	X (Chaperones, heat shock proteins)	0.037745	0.037745	0.0426635	0.00399002	0.0085899	0.0085899	0	0	0.0623633	0.00434082	0.00851073	0.00851073	0	0	0	0	0	0	0	0	0	TCP-1/cpn60 chaperonin family,PF00118.22	5524	chap_CCT_beta: T-complex protein 1, beta subunit,TIGR02341	K09494	CCT2; T-complex protein 1 subunit beta	0	0	0	Prevents misfolding and promotes the refolding and proper assembly of unfolded polypeptides generated under stress conditions (By similarity)	K09494	CCT2; T-complex protein 1 subunit beta	K09494	CCT2; T-complex protein 1 subunit beta	Cytoplasmic	cyto 19.5, cyto_nucl 12, cysk 5, pero 4	Plastid	Soluble	nucleus_or_cytosol	_	0	0	0	N
Host_DN41252_c0_g2_i20::g.126230	m.126230 ORF type:complete len:430 (-) TRINITY_DN41252_c0_g2_i20:5204-6493(-) T-complex protein 1 subunit zeta OS=Mus musculus GN=Cct6a PE=1 SV=3	Chaperones, heat shock proteins	Chaperones, Co-Chaperones, chaperonines	X (Chaperones, heat shock proteins)	0	0	0	0	0	0	0	0	0.0162208	0.0162208	0	0	0	0	0	0	0	0	0	0	0	TCP-1/cpn60 chaperonin family,PF00118.22	5524	chap_CCT_zeta: T-complex protein 1, zeta subunit,TIGR02347	K09498	CCT6; T-complex protein 1 subunit zeta	0	0	0	t-complex protein 1 subunit	K09498	CCT6; T-complex protein 1 subunit zeta	K09498	CCT6; T-complex protein 1 subunit zeta	Cytoplasmic	cyto 25, cyto_nucl 15.5, mito 3, E.R._mito 3	Cytoplasm	Soluble	nucleus_or_cytosol	_	0	0	0	N
Host_DN41263_c3_g9_i4::g.125013	m.125013 ORF type:complete len:305 (-) TRINITY_DN41263_c3_g9_i4:493-1407(-) T-complex protein 1 subunit alpha OS=Rattus norvegicus GN=Tcp1 PE=1 SV=1	Chaperones, heat shock proteins	Chaperones, Co-Chaperones, chaperonines	X (Chaperones, heat shock proteins)	0	0	0.0423846	0.00357318	0	0	0	0	0.0366762	0.0185031	0	0	-1	0	1	-1	0	1	0	0	0	TCP-1/cpn60 chaperonin family,PF00118.22	5524	0	K09493	CCT1, TCP1; T-complex protein 1 subunit alpha	0	0	0	Prevents misfolding and promotes the refolding and proper assembly of unfolded polypeptides generated under stress conditions (By similarity)	K09493	CCT1; T-complex protein 1 subunit alpha	K09493	CCT1; T-complex protein 1 subunit alpha	Cytoplasmic	cysk 14, mito 11, cyto 5	Plastid	Soluble	nucleus_or_cytosol	S	0	0	0	N
Host_DN40506_c2_g1_i2::g.40499	m.40499 ORF type:complete len:534 (+) TRINITY_DN40506_c2_g1_i2:130-1731(+) T-complex protein 1 subunit delta OS=Ochlerotatus triseriatus PE=2 SV=1	Chaperones, heat shock proteins	Chaperones, Co-Chaperones, chaperonines	X (Chaperones, heat shock proteins)	0.0562974	0.0179778	0.0562169	0.00400574	0.022816	0.00190449	0.0359556	0.0110269	0.0723248	0.0014836	0.0180318	0.0016049	0	1	1	0	1	1	0	0	0	TCP-1/cpn60 chaperonin family,PF00118.22	5524	chap_CCT_delta: T-complex protein 1, delta subunit,TIGR02342	K09496	CCT4; T-complex protein 1 subunit delta	0	0	0	Prevents misfolding and promotes the refolding and proper assembly of unfolded polypeptides generated under stress conditions (By similarity)	K09496	CCT4; T-complex protein 1 subunit delta	K09496	CCT4; T-complex protein 1 subunit delta	Cytoplasmic	cyto_nucl 17, cyto 16.5, nucl 10.5, E.R. 3	Plastid	Soluble	nucleus_or_cytosol	_	0	0	0	N
Host_DN37355_c0_g1_i7::g.182747	m.182747 ORF type:complete len:331 (-) TRINITY_DN37355_c0_g1_i7:4194-5186(-) Small glutamine-rich tetratricopeptide repeat-containing protein alpha OS=Bos taurus GN=SGTA PE=2 SV=1	Chaperones, heat shock proteins	Chaperones, Co-Chaperones, chaperonines	X (Chaperones, heat shock proteins)	0.0134901	0.00697939	0.0211433	0.00368328	0.01858	0.000369024	0.00633991	0.00317713	0.0194604	0.000611824	0.0169615	0.000845751	0	0	0	0	0	0	0	0	0	Tetratricopeptide repeat,PF13181.4	5515	0	K16365	SGTA; small glutamine-rich tetratricopeptide repeat-containing protein alpha	0	0	0	desaturase	K16365	SGTA; small glutamine-rich tetratricopeptide repeat-containing protein alpha	K16365	SGTA; small glutamine-rich tetratricopeptide repeat-containing protein alpha	Nuclear	cyto 16, mito 12, cyto_nucl 11.5	Nucleus	Soluble	nucleus_or_cytosol	_	0	0	0	N
Host_DN28862_c1_g1_i2::g.177982	m.177982 ORF type:complete len:324 (+) TRINITY_DN28862_c1_g1_i2:381-1352(+) Stress-induced-phosphoprotein 1 OS=Homo sapiens GN=STIP1 PE=1 SV=1	Chaperones, heat shock proteins	Chaperones, Co-Chaperones, chaperonines	X (Chaperones, heat shock proteins)	0.0128919	0.00737673	0.0127687	0.00124959	0.0137885	0.00107049	0.00998279	0.00281024	0.0266602	0.00050453	0.016848	0.00185562	0	0	0	0	0	0	0	0	0	Tetratricopeptide repeat,PF13181.4	5515	0	K09553	STIP1; stress-induced-phosphoprotein 1	0	0	Prion diseases	heavy chain	K09553	STIP1; stress-induced-phosphoprotein 1	K09553	STIP1; stress-induced-phosphoprotein 1	Cytoplasmic	cyto 18, cyto_nucl 11.8333, cyto_pero 10.3333, nucl 4.5, extr 4, mito 3	Plastid	Soluble	nucleus_or_cytosol	_	0	0	0	N
Host_DN33961_c0_g2_i1::g.180003	m.180003 ORF type:internal len:117 (+) TRINITY_DN33961_c0_g2_i1:3-350(+) Nucleoplasmin-like protein ANO39 OS=Patiria pectinifera PE=1 SV=1	Chaperones, heat shock proteins	Chaperones, Co-Chaperones, chaperonines	X (Chaperones, heat shock proteins)	0.0507596	0.0507596	0	0	0	0	0.019908	0.019908	0	0	0	0	0	0	0	0	0	0	0	0	0	Nucleoplasmin/nucleophosmin domain,PF03066.13	0	0	K11276	NPM1; nucleophosmin 1	0	0	0	0	0	0	0	0	Extracellular	mito 25, cyto 6	Plastid	Soluble	nucleus_or_cytosol	M	0	0	0	N
Host_DN39223_c6_g2_i3::g.10145	m.10145 ORF type:complete len:592 (+) TRINITY_DN39223_c6_g2_i3:88-1863(+) Calnexin OS=Canis lupus familiaris GN=CANX PE=1 SV=3	Chaperones, heat shock proteins	Chaperones, Co-Chaperones, chaperonines	X (Chaperones, heat shock proteins)	0.041223	0.0354138	0.0292698	0.00368543	0.0129051	0.0029695	0.0110082	0.00702036	0.0436259	0.00286416	0.013777	0.00246556	0	0	0	0	0	0	0	0	0	Calreticulin family,PF00262.16	0005509; 0005783; 0006457; 0051082	0	K08054	CANX; calnexin	0	0	Protein processing in endoplasmic reticulum,Phagosome,Antigen processing and presentation,Thyroid hormone synthesis,HTLV-I infection	Calnexin	K08054	CANX; calnexin	K08054	CANX; calnexin	Nuclear	E.R. 12, extr 6, pero 6, extr_plas 6, plas 4, golg 3, cyto_pero 3	Plastid	Soluble	secretory_pathway	S	1	1	Y	Y
Host_DN39223_c6_g2_i5::g.10149	m.10149 ORF type:complete len:503 (+) TRINITY_DN39223_c6_g2_i5:88-1596(+) Calnexin OS=Canis lupus familiaris GN=CANX PE=1 SV=3	Chaperones, heat shock proteins	Chaperones, Co-Chaperones, chaperonines	X (Chaperones, heat shock proteins)	0.0372637	0.0372637	0.0301567	0.00347701	0	0	0	0	0.0452442	0.00319525	0.00616418	0.00616418	0	1	1	-1	0	0	0	0	0	Calreticulin family,PF00262.16	0005509; 0005783; 0006457; 0051082	0	K08054	CANX; calnexin	0	0	Protein processing in endoplasmic reticulum,Phagosome,Antigen processing and presentation,Thyroid hormone synthesis,HTLV-I infection	Calnexin	K08054	CANX; calnexin	K08054	CANX; calnexin	Cytoplasmic	E.R. 13, pero 9, plas 3, extr 3, golg 3, extr_plas 3	Endoplasmic reticulum	Membrane	secretory_pathway	S	1	1	Y	Y
Host_DN40347_c1_g12_i1::g.128613	m.128613 ORF type:complete len:422 (-) TRINITY_DN40347_c1_g12_i1:10461-11726(-) Calreticulin OS=Sus scrofa GN=CALR PE=1 SV=3	Chaperones, heat shock proteins	Chaperones, Co-Chaperones, chaperonines	X (Chaperones, heat shock proteins)	0.311149	0.0881613	0.170567	0.018301	0.185022	0.028706	0.148062	0.0415305	0.198984	0.00694031	0.11726	0.0129163	0	0	0	0	0	0	0	0	0	Calreticulin family,PF00262.16	0005509; 0005783; 0006457; 0051082	0	K08057	CALR; calreticulin	0	0	Protein processing in endoplasmic reticulum,Phagosome,Antigen processing and presentation,Chagas disease (American trypanosomiasis),HTLV-I infection	Calreticulin	K08057	CALR; calreticulin	K08057	CALR; calreticulin	ER	E.R. 27, extr 4	Endoplasmic reticulum	Soluble	secretory_pathway	S	0	0	Y	Y
Host_DN31356_c0_g2_i3::g.195006	m.195006 ORF type:3prime_partial len:1028 (+) TRINITY_DN31356_c0_g2_i3:204-3284(+) Protein unc-45 homolog B OS=Xenopus tropicalis GN=unc45b PE=1 SV=1	Chaperones, heat shock proteins	Chaperones, Co-Chaperones, chaperonines	X (Chaperones, heat shock proteins)	0	0	0.00361438	0.00037572	0	0	0	0	0.00342185	0.000577027	0	0	-1	0	1	-1	0	1	0	0	0	Myosin-binding striated muscle assembly central,PF11701.6	0	0	0	0	0	0	0	Unc-45 homolog	K21991	UNC45; protein unc-45	K21991	UNC45; protein unc-45	Cytoplasmic	cyto 22.5, cyto_mito 12, nucl 9	Cytoplasm	Soluble	nucleus_or_cytosol	_	0	0	0	N
Host_DN41009_c2_g4_i4::g.152344	m.152344 ORF type:complete len:679 (-) TRINITY_DN41009_c2_g4_i4:7326-9362(-) ATP-dependent Clp protease ATP-binding subunit clpX-like, mitochondrial OS=Pongo abelii GN=CLPX PE=2 SV=1	Chaperones, heat shock proteins	Clp proteases	X (Chaperones, heat shock proteins)	0	0	0.000596372	0.000596372	0	0	0	0	0.00234542	0.00108411	0	0	0	0	0	0	0	0	0	0	0	Sigma-54 interaction domain,PF00158.24	0005524; 0006355; 0008134	0	K03544	clpX, CLPX; ATP-dependent Clp protease ATP-binding subunit ClpX	0	0	Cell cycle - Caulobacter	ATP-dependent specificity component of the Clp protease. It directs the protease to specific substrates. Can perform chaperone functions in the absence of ClpP (By similarity)	K03544	clpX; ATP-dependent Clp protease ATP-binding subunit ClpX	K03544	clpX; ATP-dependent Clp protease ATP-binding subunit ClpX	Nuclear	mito 19.5, cyto_mito 12.8333, nucl 7.5, cyto_nucl 6.83333	Mitochondrion	Soluble	mitochondria	M	0	0	0	N
Host_DN38356_c1_g1_i1::g.70880	m.70880 ORF type:complete len:234 (-) TRINITY_DN38356_c1_g1_i1:1876-2577(-) ATP-dependent Clp protease proteolytic subunit, mitochondrial OS=Homo sapiens GN=CLPP PE=1 SV=1	Chaperones, heat shock proteins	Clp proteases	X (Chaperones, heat shock proteins)	0	0	0	0	0	0	0	0	0.00354683	0.00354683	0	0	0	0	0	0	0	0	0	0	0	Clp protease,PF00574.21	0	0	K01358	clpP, CLPP; ATP-dependent Clp protease, protease subunit [EC:3.4.21.92]	3.4.21.92	0	Cell cycle - Caulobacter,Longevity regulating pathway - worm	Cleaves peptides in various proteins in a process that requires ATP hydrolysis. Has a chymotrypsin-like activity. Plays a major role in the degradation of misfolded proteins (By similarity)	K01358	clpP; ATP-dependent Clp protease, protease subunit [EC:3.4.21.92]	K01358	clpP; ATP-dependent Clp protease, protease subunit [EC:3.4.21.92]	Nuclear	mito 27.5, mito_pero 15, nucl 1.5, cyto_nucl 1.5, pero 1.5	Mitochondrion	Soluble	nucleus_or_cytosol	M	0	0	0	N
Host_DN41134_c2_g2_i1::g.101841	m.101841 ORF type:complete len:712 (+) TRINITY_DN41134_c2_g2_i1:88-2223(+) Stress-70 protein, mitochondrial OS=Bos taurus GN=HSPA9 PE=2 SV=1	Chaperones, heat shock proteins	Heat-shock proteins	X (Chaperones, heat shock proteins)	0.046002	0.00257858	0.0657204	0.0021139	0.0277337	0.00265038	0.0214164	0.00584632	0.0564251	0.00156971	0.0189407	0.00314738	-1	0	1	-1	0	1	1	0	0	MreB/Mbl protein,PF06723.11	902	prok_dnaK: chaperone protein DnaK,TIGR02350	K04043	dnaK; molecular chaperone DnaK	0	0	RNA degradation,Longevity regulating pathway - worm,Tuberculosis	Heat shock protein	K04043	dnaK; molecular chaperone DnaK	K04043	dnaK; molecular chaperone DnaK	Mitochondrial	mito 23, nucl 4, cyto 4, cyto_nucl 4	Plastid	Soluble	mitochondria	M	0	0	0	N
Host_DN41204_c1_g14_i3::g.123542	m.123542 ORF type:internal len:224 (-) TRINITY_DN41204_c1_g14_i3:1-669(-) Heat shock cognate 71 kDa protein OS=Danio rerio GN=hspa8 PE=2 SV=1	Chaperones, heat shock proteins	Heat-shock proteins	X (Chaperones, heat shock proteins)	0.18094	0.0272485	0.120141	0.0126936	0.060708	0.00340813	0.134817	0.0438708	0.130999	0.0129778	0.0741561	0.00930115	0	1	1	0	1	0	0	0	0	Hsp70 protein,PF00012.18	0	0	K03283	HSPA1_8; heat shock 70kDa protein 1/8	0	0	Spliceosome,MAPK signaling pathway,Protein processing in endoplasmic reticulum,Endocytosis,Longevity regulating pathway - multiple species,Antigen processing and presentation,Estrogen signaling pathway,Legionellosis,Toxoplasmosis,Measles,Influenza A,Epstein-Barr virus infection	Heat shock protein	K03283	HSPA1s; heat shock 70kDa protein 1/2/6/8	K03283	HSPA1s; heat shock 70kDa protein 1/2/6/8	Nuclear	cyto 25, mito 5	Cytoplasm	Soluble	nucleus_or_cytosol	_	0	0	0	N
Host_DN41204_c1_g8_i3::g.123534	m.123534 ORF type:3prime_partial len:254 (+) TRINITY_DN41204_c1_g8_i3:848-1606(+) Heat shock cognate 70 kDa protein OS=Oncorhynchus mykiss GN=hsc71 PE=2 SV=2	Chaperones, heat shock proteins	Heat-shock proteins	X (Chaperones, heat shock proteins)	0.415381	0.0158863	0.192248	0.0164734	0.127683	0.00457408	0.292208	0.0837845	0.190164	0.00259434	0.134095	0.00697286	1	1	1	1	1	0	0	0	0	MreB/Mbl protein,PF06723.11	902	0	K03283	HSPA1_8; heat shock 70kDa protein 1/8	0	0	Spliceosome,MAPK signaling pathway,Protein processing in endoplasmic reticulum,Endocytosis,Longevity regulating pathway - multiple species,Antigen processing and presentation,Estrogen signaling pathway,Legionellosis,Toxoplasmosis,Measles,Influenza A,Epstein-Barr virus infection	Heat shock protein	K03283	HSPA1s; heat shock 70kDa protein 1/2/6/8	K03283	HSPA1s; heat shock 70kDa protein 1/2/6/8	Cytoplasmic	cyto 26.5, cyto_nucl 15.5, nucl 3.5	Plastid	Soluble	nucleus_or_cytosol	_	0	0	0	N
Host_DN41204_c1_g8_i4::g.123535	m.123535 ORF type:complete len:171 (+) TRINITY_DN41204_c1_g8_i4:85-597(+) Heat shock cognate 71 kDa protein OS=Gallus gallus GN=HSPA8 PE=1 SV=1	Chaperones, heat shock proteins	Heat-shock proteins	X (Chaperones, heat shock proteins)	0.0992496	0.0992496	0.180549	0.0125446	0.112065	0.00149044	0.175702	0.0909257	0.202635	0.0052328	0.112319	0.0105758	-1	0	0	0	0	0	0	0	0	Hsp70 protein,PF00012.18	0	0	K03283	HSPA1_8; heat shock 70kDa protein 1/8	0	0	Spliceosome,MAPK signaling pathway,Protein processing in endoplasmic reticulum,Endocytosis,Longevity regulating pathway - multiple species,Antigen processing and presentation,Estrogen signaling pathway,Legionellosis,Toxoplasmosis,Measles,Influenza A,Epstein-Barr virus infection	Heat shock protein	K03283	HSPA1s; heat shock 70kDa protein 1/2/6/8	K03283	HSPA1s; heat shock 70kDa protein 1/2/6/8	Cytoplasmic	cyto 25, cyto_nucl 16, nucl 5	Plastid	Soluble	nucleus_or_cytosol	_	0	0	0	N
Host_DN41309_c0_g5_i11::g.5332	m.5332 ORF type:complete len:384 (-) TRINITY_DN41309_c0_g5_i11:378-1529(-) Heat shock protein HSP 90-alpha 1 OS=Danio rerio GN=hsp90a.1 PE=1 SV=3	Chaperones, heat shock proteins	Heat-shock proteins	X (Chaperones, heat shock proteins)	0.160203	0.0475616	0.118771	0.00915256	0.0575752	0.00161979	0.0862617	0.0235751	0.13736	0.0038151	0.050061	0.00504676	0	1	1	0	0	1	0	0	0	Hsp90 protein,PF00183.16	0005524; 0006457; 0006950; 0051082	0	K04079	HSP90A, htpG; molecular chaperone HtpG	0	0	Protein processing in endoplasmic reticulum,PI3K-Akt signaling pathway,Antigen processing and presentation,NOD-like receptor signaling pathway,Plant-pathogen interaction,Progesterone-mediated oocyte maturation,Estrogen signaling pathway,Pathways in cancer,Prostate cancer	Molecular chaperone. Has ATPase activity (By similarity)	K04079	HSP90A; molecular chaperone HtpG	K04079	HSP90A; molecular chaperone HtpG	Nuclear	cyto 25.5, cyto_nucl 13.5, mito 6	Plastid	Soluble	nucleus_or_cytosol	_	0	0	0	N
Host_DN41309_c0_g5_i7::g.5322	m.5322 ORF type:complete len:450 (-) TRINITY_DN41309_c0_g5_i7:2111-3460(-) Heat shock protein HSP 90-alpha OS=Oryctolagus cuniculus GN=HSP90AA1 PE=1 SV=2	Chaperones, heat shock proteins	Heat-shock proteins	X (Chaperones, heat shock proteins)	0.127008	0.0451563	0.100645	0.00909851	0.0479554	0.00292536	0.0676226	0.0143861	0.115471	0.00417921	0.0400956	0.00750162	0	0	1	0	0	1	0	0	0	Hsp90 protein,PF00183.16	0005524; 0006457; 0006950; 0051082	0	K04079	HSP90A, htpG; molecular chaperone HtpG	0	0	Protein processing in endoplasmic reticulum,PI3K-Akt signaling pathway,Antigen processing and presentation,NOD-like receptor signaling pathway,Plant-pathogen interaction,Progesterone-mediated oocyte maturation,Estrogen signaling pathway,Pathways in cancer,Prostate cancer	Molecular chaperone. Has ATPase activity (By similarity)	K04079	HSP90A; molecular chaperone HtpG	K04079	HSP90A; molecular chaperone HtpG	Cytoplasmic	cyto 20.5, cyto_nucl 15.5, nucl 9.5	Nucleus	Soluble	nucleus_or_cytosol	_	0	0	0	N
Host_DN33241_c0_g1_i1::g.207650	m.207650 ORF type:complete len:102 (+) TRINITY_DN33241_c0_g1_i1:135-440(+) 10 kDa heat shock protein, mitochondrial OS=Schistosoma japonicum GN=SJCHGC01960 PE=3 SV=2	Chaperones, heat shock proteins	Heat-shock proteins	X (Chaperones, heat shock proteins)	0.299823	0.0682445	0.185293	0.012887	0.110868	0.0196729	0.142899	0.0396097	0.181246	0.00358087	0.0963986	0.00354935	0	1	0	0	0	0	0	0	0	Chaperonin 10 Kd subunit,PF00166.19	0005737; 0006457	0	K04078	groES, HSPE1; chaperonin GroES	0	0	0	Binds to cpn60 in the presence of Mg-ATP and suppresses the ATPase activity of the latter (By similarity)	K04078	groES; chaperonin GroES	K04078	groES; chaperonin GroES	Cytoplasmic	cyto 13.5, cyto_nucl 11.5, mito 9, extr 5, nucl 4.5, E.R._mito 4.5, mito_pero 4.5	Plastid	Soluble	mitochondria	_	0	0	0	N
Host_DN35256_c0_g2_i3::g.11744	m.11744 ORF type:5prime_partial len:437 (+) TRINITY_DN35256_c0_g2_i3:3-1313(+) Hsp90 co-chaperone Cdc37 OS=Homo sapiens GN=CDC37 PE=1 SV=1	Chaperones, heat shock proteins	Heat-shock proteins	X (Chaperones, heat shock proteins)	0.00336507	0.00336507	0.010845	0.000936923	0.000828104	0.000828104	0	0	0.00969245	0.00320933	0	0	0	0	0	-1	0	1	0	0	0	Cdc37 N terminal kinase binding,PF03234.12	19901	0	K09554	CDC37; cell division cycle protein 37	0	0	PI3K-Akt signaling pathway	0	K09554	CDC37; cell division cycle protein 37	K09554	CDC37; cell division cycle protein 37	Nuclear	mito 21, cyto 6.5, cyto_nucl 5, nucl 2.5	Mitochondrion	Soluble	nucleus_or_cytosol	S	0	0	0	N
Host_DN36126_c1_g1_i3::g.113736	m.113736 ORF type:complete len:676 (-) TRINITY_DN36126_c1_g1_i3:363-2390(-) 78 kDa glucose-regulated protein OS=Gallus gallus GN=HSPA5 PE=1 SV=1	Chaperones, heat shock proteins	Heat-shock proteins	X (Chaperones, heat shock proteins)	0.285104	0.0532552	0.152023	0.0167981	0.203354	0.0312769	0.159585	0.0580602	0.173607	0.00310576	0.160688	0.0192727	0	0	0	0	0	0	0	0	0	MreB/Mbl protein,PF06723.11	902	0	K09490	HSPA5, BIP; heat shock 70kDa protein 5	0	0	Protein export,Protein processing in endoplasmic reticulum,Thyroid hormone synthesis,Prion diseases	Heat shock protein	K09490	HSPA5; heat shock 70kDa protein 5	K09490	HSPA5; heat shock 70kDa protein 5	ER	extr 17, E.R. 13	Endoplasmic reticulum	Soluble	secretory_pathway	S	0	0	Y	Y
Host_DN38854_c2_g1_i4::g.54258	m.54258 ORF type:5prime_partial len:505 (-) TRINITY_DN38854_c2_g1_i4:2149-3663(-) Heat shock 70 kDa protein 14 OS=Gallus gallus GN=HSPA14 PE=3 SV=1	Chaperones, heat shock proteins	Heat-shock proteins	X (Chaperones, heat shock proteins)	0	0	0	0	0	0	0	0	0.000546568	0.000546568	0	0	0	0	0	0	0	0	0	0	0	MreB/Mbl protein,PF06723.11	902	0	K03283	HSPA1_8; heat shock 70kDa protein 1/8	0	0	Spliceosome,MAPK signaling pathway,Protein processing in endoplasmic reticulum,Endocytosis,Longevity regulating pathway - multiple species,Antigen processing and presentation,Estrogen signaling pathway,Legionellosis,Toxoplasmosis,Measles,Influenza A,Epstein-Barr virus infection	Heat shock protein	0	0	0	0	Cytoplasmic	cyto_nucl 13, nucl 12.5, cyto 10.5, pero 6	Plastid	Soluble	nucleus_or_cytosol	_	0	0	0	N
Host_DN41309_c0_g5_i2::g.5309	m.5309 ORF type:complete len:297 (-) TRINITY_DN41309_c0_g5_i2:2855-3745(-) Heat shock protein 83 (Fragment) OS=Drosophila miranda GN=Hsp83 PE=3 SV=1	Chaperones, heat shock proteins	Heat-shock proteins	X (Chaperones, heat shock proteins)	0.0421315	0.0421315	0.0654199	0.00643991	0.0327424	0.00316246	0	0	0.0755466	0.00367929	0.0205101	0.0103258	0	0	0	-1	-1	0	0	0	0	Hsp90 protein,PF00183.16	0005524; 0006457; 0006950; 0051082	0	K04079	HSP90A, htpG; molecular chaperone HtpG	0	0	Protein processing in endoplasmic reticulum,PI3K-Akt signaling pathway,Antigen processing and presentation,NOD-like receptor signaling pathway,Plant-pathogen interaction,Progesterone-mediated oocyte maturation,Estrogen signaling pathway,Pathways in cancer,Prostate cancer	Molecular chaperone. Has ATPase activity (By similarity)	K04079	HSP90A; molecular chaperone HtpG	K04079	HSP90A; molecular chaperone HtpG	Nuclear	cyto 13, plas 10, mito 6.5, cyto_nucl 6.5, cyto_golg 6.5	Endoplasmic reticulum	Membrane	nucleus_or_cytosol	_	1	1	0	N
Host_DN24429_c0_g1_i2::g.45811	m.45811 ORF type:complete len:189 (+) TRINITY_DN24429_c0_g1_i2:390-956(+) Heat shock protein beta-2 OS=Rattus norvegicus GN=Hspb2 PE=3 SV=1	Chaperones, heat shock proteins	Heat-shock proteins	X (Chaperones, heat shock proteins)	0.0112751	0.0112751	0	0	0	0	0	0	0	0	0	0	0	0	0	0	0	0	0	0	0	Hsp20/alpha crystallin family,PF00011.19	0	0	K09542	CRYAB; crystallin, alpha B	0	0	Protein processing in endoplasmic reticulum,Longevity regulating pathway - multiple species	Heat shock protein	K09543	HSPB2; heat shock protein beta-2	K09543	HSPB2; heat shock protein beta-2	Nuclear	nucl 22.5, cyto_nucl 14, cyto 4.5, plas 2	Nucleus	Soluble	nucleus_or_cytosol	_	0	0	0	N
Host_DN38473_c0_g3_i5::g.137781	m.137781 ORF type:5prime_partial len:617 (-) TRINITY_DN38473_c0_g3_i5:1088-2938(-) 60 kDa heat shock protein, mitochondrial OS=Rattus norvegicus GN=Hspd1 PE=1 SV=1	Chaperones, heat shock proteins	Heat-shock proteins	X (Chaperones, heat shock proteins)	0.194048	0.0183505	0.134477	0.0043367	0.0753585	0.00408228	0.101824	0.0222523	0.136679	0.00257031	0.0606971	0.00883673	0	1	1	0	1	1	0	0	0	TCP-1/cpn60 chaperonin family,PF00118.22	5524	GroEL: chaperonin GroL,TIGR02348	K04077	groEL, HSPD1; chaperonin GroEL	0	0	RNA degradation,Longevity regulating pathway - worm,Type I diabetes mellitus,Legionellosis,Tuberculosis	Prevents misfolding and promotes the refolding and proper assembly of unfolded polypeptides generated under stress conditions (By similarity)	K04077	groEL; chaperonin GroEL	K04077	groEL; chaperonin GroEL	Mitochondrial	mito 22, cyto 10	Mitochondrion	Soluble	mitochondria	M	0	0	0	N
Host_DN38473_c0_g3_i9::g.137788	m.137788 ORF type:complete len:265 (-) TRINITY_DN38473_c0_g3_i9:1694-2488(-) 60 kDa heat shock protein, mitochondrial OS=Bos taurus GN=HSPD1 PE=1 SV=2	Chaperones, heat shock proteins	Heat-shock proteins	X (Chaperones, heat shock proteins)	0.0423756	0.0423756	0.0982651	0.00519583	0.0606233	0.00298447	0.0370481	0.0370481	0.101048	0.00297363	0.0500082	0.00773721	0	0	0	0	0	0	0	0	0	TCP-1/cpn60 chaperonin family,PF00118.22	5524	0	K04077	groEL, HSPD1; chaperonin GroEL	0	0	RNA degradation,Longevity regulating pathway - worm,Type I diabetes mellitus,Legionellosis,Tuberculosis	Prevents misfolding and promotes the refolding and proper assembly of unfolded polypeptides generated under stress conditions (By similarity)	K04077	groEL; chaperonin GroEL	K04077	groEL; chaperonin GroEL	Cytoplasmic	cyto 26.5, cyto_nucl 15.5	Cytoplasm	Soluble	secretory_pathway	_	0	0	0	N
Host_DN34241_c0_g3_i2::g.36291	m.36291 ORF type:5prime_partial len:727 (+) TRINITY_DN34241_c0_g3_i2:2-2182(+) Heat shock protein 75 kDa, mitochondrial OS=Rattus norvegicus GN=Trap1 PE=1 SV=1	Chaperones, heat shock proteins	Heat-shock proteins	X (Chaperones, heat shock proteins)	0.0118675	0.00640487	0.0261097	0.00161659	0.0113256	0.00141638	0.00375897	0.00375897	0.0231707	0.00131775	0.00219203	0.00219203	0	0	0	-1	0	1	0	0	0	Hsp90 protein,PF00183.16	0005524; 0006457; 0006950; 0051082	0	K09488	TRAP1, HSP75; TNF receptor-associated protein 1	0	0	0	Molecular chaperone. Has ATPase activity (By similarity)	K09488	TRAP1; TNF receptor-associated protein 1	K09488	TRAP1; TNF receptor-associated protein 1	Cytoplasmic	mito 29, cyto_mito 16.5	Plastid	Soluble	mitochondria	M	0	0	0	N
Host_DN37863_c0_g2_i3::g.79532	m.79532 ORF type:complete len:850 (+) TRINITY_DN37863_c0_g2_i3:208-2757(+) Heat shock protein 105 kDa OS=Homo sapiens GN=HSPH1 PE=1 SV=1	Chaperones, heat shock proteins	Heat-shock proteins	X (Chaperones, heat shock proteins)	0.0211627	0.0134095	0.0215917	0.00238828	0.0161802	0.000806413	0.0115306	0.00361112	0.0297394	0.00272904	0.0144437	0.00263352	0	0	0	0	0	0	0	0	0	MreB/Mbl protein,PF06723.11	902	0	K09489	HSPA4; heat shock 70kDa protein 4	0	0	Antigen processing and presentation	Heat shock protein	K09489	HSPA4; heat shock 70kDa protein 4	K09489	HSPA4; heat shock 70kDa protein 4	Nuclear	cyto_nucl 14, nucl 13, cyto 13, cysk 4	Cytoplasm	Soluble	nucleus_or_cytosol	_	0	0	0	N
Host_DN31567_c1_g2_i4::g.209480	m.209480 ORF type:complete len:293 (+) TRINITY_DN31567_c1_g2_i4:669-1547(+) No hit	Chaperones, heat shock proteins	Heat-shock proteins	X (Chaperones, heat shock proteins)	0	0	0	0	0	0	0	0	0	0	0.000302781	0.000302781	0	0	0	0	0	0	0	0	0	Hsp20/alpha crystallin family,PF00011.19	0	0	0	0	0	0	0	0	0	0	0	0	Nuclear	cyto 27, mito 3	Cytoplasm	Soluble	nucleus_or_cytosol	_	0	0	0	N
Host_DN38844_c1_g1_i5::g.53998	m.53998 ORF type:complete len:1293 (-) TRINITY_DN38844_c1_g1_i5:2255-6133(-) Heat shock 70 kDa protein 12A OS=Homo sapiens GN=HSPA12A PE=1 SV=2	Chaperones, heat shock proteins	Heat-shock proteins	X (Chaperones, heat shock proteins)	0.00332311	0.00189492	0.00868411	0.00118282	0.0121616	0.00413579	0.0072486	0.00134602	0.012169	0.000417651	0.0189509	0.0019297	0	-1	0	0	0	0	0	0	0	0	0	0	0	0	0	0	0	0	0	0	0	0	Nuclear	nucl 20, cyto 10, mito_nucl 10	Cytoplasm	Soluble	nucleus_or_cytosol	_	0	0	0	N
Host_DN39928_c3_g2_i3::g.141377	m.141377 ORF type:complete len:412 (+) TRINITY_DN39928_c3_g2_i3:93-1328(+) Short-chain specific acyl-CoA dehydrogenase, mitochondrial OS=Rattus norvegicus GN=Acads PE=1 SV=2	Lipid metabolism	fatty acid beta oxidation	X (Fatty acid beta oxidation)	0	0	0	0	0	0	0	0	0.000893658	0.000893658	0	0	0	0	0	0	0	0	0	0	0	Acyl-CoA dehydrogenase, N-terminal domain,PF02771.14	0008152; 0016627; 0050660; 0055114	0	K00248	ACADS, bcd; butyryl-CoA dehydrogenase [EC:1.3.8.1]	1.3.8.1	4085	Fatty acid degradation,Valine, leucine and isoleucine degradation,Butanoate metabolism,Carbon metabolism,Fatty acid metabolism	acyl-CoA dehydrogenase	K00248	ACADS; butyryl-CoA dehydrogenase [EC:1.3.8.1]	K00248	ACADS; butyryl-CoA dehydrogenase [EC:1.3.8.1]	Mitochondrial	mito 24, cyto 6	Mitochondrion	Soluble	mitochondria	M	0	0	0	N
Host_DN39022_c1_g1_i2::g.17827	m.17827 ORF type:complete len:421 (+) TRINITY_DN39022_c1_g1_i2:37-1299(+) Medium-chain specific acyl-CoA dehydrogenase, mitochondrial OS=Sus scrofa GN=ACADM PE=1 SV=3	Lipid metabolism	fatty acid beta oxidation	X (Fatty acid beta oxidation)	0.00452598	0.000585743	0.00687202	0.000547898	0.000644738	0.000644738	0.00334563	0.00179705	0.00959107	0.000776338	0.00238572	0.00146515	0	0	1	0	0	0	0	0	0	Acyl-CoA dehydrogenase, N-terminal domain,PF02771.14	0008152; 0016627; 0050660; 0055114	0	K00249	ACADM, acd; acyl-CoA dehydrogenase [EC:1.3.8.7]	1.3.8.7	3995	Fatty acid degradation,Valine, leucine and isoleucine degradation,beta-Alanine metabolism,Propanoate metabolism,Carbon metabolism,Fatty acid metabolism,PPAR signaling pathway	acyl-CoA dehydrogenase	K00249	ACADM; acyl-CoA dehydrogenase [EC:1.3.8.7]	K00249	ACADM; acyl-CoA dehydrogenase [EC:1.3.8.7]	Mitochondrial	mito 31	Mitochondrion	Soluble	mitochondria	M	0	0	0	N
Host_DN41664_c1_g5_i6::g.166806	m.166806 ORF type:complete len:714 (-) TRINITY_DN41664_c1_g5_i6:2297-4438(-) Peroxisomal bifunctional enzyme OS=Danio rerio GN=ehhadh PE=2 SV=1	Lipid metabolism	fatty acid beta oxidation	X (Fatty acid beta oxidation)	0.0182591	0.00332039	0.00230127	0.00115099	0.000253193	0.000253193	0.0120547	0.00158573	0	0	0	0	0	1	0	1	1	0	0	0	0	Enoyl-CoA hydratase/isomerase,PF16113.3	3860	0	K07514	EHHADH; enoyl-CoA hydratase, 3-hydroxyacyl-CoA dehydrogenase, 3,2-trans-enoyl-CoA isomerase [EC:4.2.1.17 1.1.1.35 5.3.3.8]	4.2.1.17; 1.1.1.35; 5.3.3.8	0004300; 0003857; 0004165	Fatty acid degradation,Valine, leucine and isoleucine degradation,Lysine degradation,Tryptophan metabolism,beta-Alanine metabolism,Aminobenzoate degradation,Propanoate metabolism,Butanoate metabolism,Caprolactam degradation,Carbon metabolism,Fatty acid metabolism,PPAR signaling pathway,Peroxisome	Dehydrogenase	K07514	EHHADH; enoyl-CoA hydratase / 3-hydroxyacyl-CoA dehydrogenase / 3,2-trans-enoyl-CoA isomerase [EC:4.2.1.17 1.1.1.35 5.3.3.8]	K07514	EHHADH; enoyl-CoA hydratase / 3-hydroxyacyl-CoA dehydrogenase / 3,2-trans-enoyl-CoA isomerase [EC:4.2.1.17 1.1.1.35 5.3.3.8]	Mitochondrial	cyto 22, cyto_nucl 16.5, nucl 7	Peroxisome	Soluble	nucleus_or_cytosol	_	0	0	0	N
Host_DN38692_c0_g6_i1::g.7533	m.7533 ORF type:5prime_partial len:163 (+) TRINITY_DN38692_c0_g6_i1:3-491(+) Enoyl-CoA hydratase, mitochondrial OS=Mus musculus GN=Echs1 PE=1 SV=1	Lipid metabolism	fatty acid beta oxidation	X (Fatty acid beta oxidation)	0	0	0	0	0	0	0	0	0.00252677	0.00252677	0	0	0	0	0	0	0	0	0	0	0	Enoyl-CoA hydratase/isomerase,PF16113.3	3860	0	K07511	ECHS1; enoyl-CoA hydratase [EC:4.2.1.17]	4.2.1.17	4300	Fatty acid elongation,Fatty acid degradation,Valine, leucine and isoleucine degradation,Lysine degradation,Tryptophan metabolism,beta-Alanine metabolism,Aminobenzoate degradation,Propanoate metabolism,Butanoate metabolism,Caprolactam degradation,Carbon metabolism,Fatty acid metabolism	Enoyl-CoA hydratase	K07511	ECHS1; enoyl-CoA hydratase [EC:4.2.1.17]	K07511	ECHS1; enoyl-CoA hydratase [EC:4.2.1.17]	Mitochondrial	mito 29	Mitochondrion	Soluble	mitochondria	M	0	0	0	N
Host_DN38692_c0_g6_i2::g.7534	m.7534 ORF type:5prime_partial len:305 (+) TRINITY_DN38692_c0_g6_i2:3-917(+) Enoyl-CoA hydratase, mitochondrial OS=Mus musculus GN=Echs1 PE=1 SV=1	Lipid metabolism	fatty acid beta oxidation	X (Fatty acid beta oxidation)	0.018033	0.00474016	0.00205293	0.00205293	0.00820031	0.00143482	0.0109807	0.0056482	0.00304739	0.0016036	0.00290829	0.00290829	0	0	0	0	0	0	0	0	0	Enoyl-CoA hydratase/isomerase,PF16113.3	3860	0	K07511	ECHS1; enoyl-CoA hydratase [EC:4.2.1.17]	4.2.1.17	4300	Fatty acid elongation,Fatty acid degradation,Valine, leucine and isoleucine degradation,Lysine degradation,Tryptophan metabolism,beta-Alanine metabolism,Aminobenzoate degradation,Propanoate metabolism,Butanoate metabolism,Caprolactam degradation,Carbon metabolism,Fatty acid metabolism	Enoyl-CoA hydratase	K07511	ECHS1; enoyl-CoA hydratase [EC:4.2.1.17]	K07511	ECHS1; enoyl-CoA hydratase [EC:4.2.1.17]	Mitochondrial	mito 29	Plastid	Soluble	mitochondria	M	0	0	0	N
Host_DN39000_c0_g2_i3::g.74877	m.74877 ORF type:complete len:287 (+) TRINITY_DN39000_c0_g2_i3:61-921(+) Peroxisomal 2,4-dienoyl-CoA reductase OS=Danio rerio GN=decr2 PE=2 SV=1	Lipid metabolism	fatty acid beta oxidation	X (Fatty acid beta oxidation)	0	0	0	0	0.0022166	0.00114	0.00491316	0.00263903	0.00635638	0.000804308	0.00226698	0.00114745	0	0	0	0	0	0	0	0	0	KR domain,PF08659.8	0	0	K13237	DECR2; peroxisomal 2,4-dienoyl-CoA reductase [EC:1.3.1.34]	1.3.1.34	8670	Peroxisome	)-reductase	K13237	DECR2; peroxisomal 2,4-dienoyl-CoA reductase [EC:1.3.1.34]	K13237	DECR2; peroxisomal 2,4-dienoyl-CoA reductase [EC:1.3.1.34]	Mitochondrial	cyto 20, cyto_nucl 13, mito 8.5, E.R._mito 6.5	Plastid	Soluble	nucleus_or_cytosol	_	1	1	0	N
Host_DN39299_c0_g2_i5::g.11589	m.11589 ORF type:5prime_partial len:647 (+) TRINITY_DN39299_c0_g2_i5:1-1941(+) Acyl-CoA dehydrogenase family member 10 OS=Mus musculus GN=Acad10 PE=1 SV=1	Lipid metabolism	fatty acid beta oxidation	X (Fatty acid beta oxidation)	0	0	0	0	0	0	0.00322659	0.00168424	0.000284283	0.000284283	0.000273721	0.000273721	0	0	0	0	0	0	0	0	0	Acyl-CoA dehydrogenase, N-terminal domain,PF02771.14	0008152; 0016627; 0050660; 0055114	0	K11729	ACAD10; acyl-CoA dehydrogenase family member 10	0	0	0	0	K11729	ACAD10; acyl-CoA dehydrogenase family member 10	K11729	ACAD10; acyl-CoA dehydrogenase family member 10	PlasmaMembrane	mito 13.5, cyto_mito 8.5, plas 6, nucl 4, pero 3, cysk_plas 3	Plastid	Soluble	secretory_pathway	M	1	1	0	N
Host_DN39299_c0_g2_i7::g.11593	m.11593 ORF type:complete len:1150 (+) TRINITY_DN39299_c0_g2_i7:133-3582(+) Acyl-CoA dehydrogenase family member 10 OS=Mus musculus GN=Acad10 PE=1 SV=1	Lipid metabolism	fatty acid beta oxidation	X (Fatty acid beta oxidation)	0	0	0	0	0	0	0.000854219	0.000854219	0	0	0	0	0	0	0	0	0	0	0	0	0	haloacid dehalogenase-like hydrolase,PF00702.24	0	HAD-1A3-hyp: epoxide hydrolase N-terminal domain-like phosphatase,TIGR02247	K11729	ACAD10; acyl-CoA dehydrogenase family member 10	0	0	0	0	K11729	ACAD10; acyl-CoA dehydrogenase family member 10	K11729	ACAD10; acyl-CoA dehydrogenase family member 10	Cytoplasmic	mito 23.5, cyto_mito 13.8333, mito_pero 13.1667, nucl 4	Plastid	Soluble	mitochondria	M	0	0	0	N
Host_DN40570_c1_g4_i2::g.40541	m.40541 ORF type:5prime_partial len:474 (-) TRINITY_DN40570_c1_g4_i2:952-2373(-) Trifunctional enzyme subunit beta, mitochondrial OS=Pan troglodytes GN=HADHB PE=2 SV=1	Lipid metabolism	fatty acid beta oxidation	X (Fatty acid beta oxidation)	0	0	0	0	0	0	0	0	0.016876	0.00235813	0.00467294	0.00467294	0	0	0	0	0	0	0	0	0	Thiolase, N-terminal domain,PF00108.21	0008152; 0016747	AcCoA-C-Actrans: acetyl-CoA C-acyltransferase,TIGR01930	K07509	HADHB; acetyl-CoA acyltransferase [EC:2.3.1.16]	2.3.1.16	3988	Fatty acid elongation,Fatty acid degradation,Valine, leucine and isoleucine degradation,Fatty acid metabolism	acetyl-coa acetyltransferase	K07509	HADHB; acetyl-CoA acyltransferase [EC:2.3.1.16]	K07509	HADHB; acetyl-CoA acyltransferase [EC:2.3.1.16]	Mitochondrial	nucl 18, cyto_nucl 17.5, cyto 13	Nucleus	Soluble	nucleus_or_cytosol	_	0	0	0	N
Host_DN34442_c0_g1_i4::g.116918	m.116918 ORF type:5prime_partial len:667 (-) TRINITY_DN34442_c0_g1_i4:829-2829(-) Peroxisomal acyl-coenzyme A oxidase 1 OS=Cavia porcellus GN=ACOX1 PE=2 SV=1	Lipid metabolism	fatty acid beta oxidation	X (Fatty acid beta oxidation)	0.00209092	0.00209092	0	0	0	0	0.0047517	0.000663802	0	0	0	0	0	0	0	0	0	0	0	0	0	Acyl-coenzyme A oxidase N-terminal,PF14749.4	0	0	K00232	E1.3.3.6, ACOX1, ACOX3; acyl-CoA oxidase [EC:1.3.3.6]	1.3.3.6	3997	Fatty acid degradation,alpha-Linolenic acid metabolism,Biosynthesis of unsaturated fatty acids,Fatty acid metabolism,PPAR signaling pathway,cAMP signaling pathway,Peroxisome	acyl-CoA dehydrogenase	K00232	E1.3.3.6; acyl-CoA oxidase [EC:1.3.3.6]	K00232	E1.3.3.6; acyl-CoA oxidase [EC:1.3.3.6]	Peroxisomal	cyto 23, nucl 6, mito 1.5, E.R._mito 1.5	Plastid	Soluble	nucleus_or_cytosol	_	0	0	0	N
Host_DN34874_c0_g1_i9::g.215370	m.215370 ORF type:complete len:541 (+) TRINITY_DN34874_c0_g1_i9:17-1639(+) Propionyl-CoA carboxylase beta chain, mitochondrial OS=Sus scrofa GN=PCCB PE=2 SV=1	Lipid metabolism	fatty acid beta oxidation	X (Fatty acid beta oxidation)	0.0440597	0.0100376	0.00763602	0.00137005	0.0153564	0.00283924	0.0241622	0.00995194	0.0105124	0.00290855	0.0155979	0.00231389	1	1	0	1	0	0	0	0	0	Carboxyl transferase domain,PF01039.20	0	0	K01966	PCCB, pccB; propionyl-CoA carboxylase beta chain [EC:6.4.1.3]	6.4.1.3	4658	Valine, leucine and isoleucine degradation,Glyoxylate and dicarboxylate metabolism,Propanoate metabolism,Carbon metabolism	carboxylase	K01966	PCCB; propionyl-CoA carboxylase beta chain [EC:6.4.1.3 2.1.3.15]	K01966	PCCB; propionyl-CoA carboxylase beta chain [EC:6.4.1.3 2.1.3.15]	Mitochondrial	mito 24, cyto_mito 16, cyto 6	Plastid	Soluble	mitochondria	M	0	0	0	N
Host_DN36692_c0_g1_i1::g.169913	m.169913 ORF type:complete len:637 (+) TRINITY_DN36692_c0_g1_i1:48-1958(+) Very long-chain specific acyl-CoA dehydrogenase, mitochondrial OS=Rattus norvegicus GN=Acadvl PE=1 SV=1	Lipid metabolism	fatty acid beta oxidation	X (Fatty acid beta oxidation)	0.00539388	0.00281964	0.00486104	0.000514339	0.00452237	0.000295604	0.00503605	0.00181293	0.00948888	0.00233767	0.00556843	0.00124626	0	0	0	0	0	0	0	0	0	Acyl-CoA dehydrogenase, N-terminal domain,PF02771.14	0008152; 0016627; 0050660; 0055114	0	K09479	ACADVL; very long chain acyl-CoA dehydrogenase [EC:1.3.8.9]	1.3.8.9	17099	Fatty acid degradation,Fatty acid metabolism	acyl-CoA dehydrogenase	K09479	ACADVL; very long chain acyl-CoA dehydrogenase [EC:1.3.8.9]	K09479	ACADVL; very long chain acyl-CoA dehydrogenase [EC:1.3.8.9]	Chloroplast	mito 15.5, cyto_mito 10.6667, nucl 9, cyto_nucl 7.83333, E.R._mito 7.83333	Mitochondrion	Soluble	mitochondria	M	0	0	Y	N
Host_DN37852_c5_g4_i5::g.79004	m.79004 ORF type:5prime_partial len:154 (+) TRINITY_DN37852_c5_g4_i5:2-463(+) Enoyl-CoA delta isomerase 2, mitochondrial OS=Homo sapiens GN=ECI2 PE=1 SV=4	Lipid metabolism	fatty acid beta oxidation	X (Fatty acid beta oxidation)	0	0	0.000660686	0.000660686	0	0	0	0	0.00120031	0.00120031	0	0	0	0	0	0	0	0	0	0	0	Enoyl-CoA hydratase/isomerase,PF00378.18	0003824; 0008152	0	K13239	PECI; peroxisomal 3,2-trans-enoyl-CoA isomerase [EC:5.3.3.8]	5.3.3.8	4165	Fatty acid degradation,Peroxisome	Acyl-CoA binding domain containing	K13239	ECI2; Delta3-Delta2-enoyl-CoA isomerase [EC:5.3.3.8]	K13239	ECI2; Delta3-Delta2-enoyl-CoA isomerase [EC:5.3.3.8]	Extracellular	extr 20, nucl 6, mito 3	Plastid	Soluble	secretory_pathway	S	0	0	0	N
Host_DN41393_c3_g3_i5::g.2792	m.2792 ORF type:complete len:416 (-) TRINITY_DN41393_c3_g3_i5:2174-3421(-) 3-ketoacyl-CoA thiolase, peroxisomal OS=Homo sapiens GN=ACAA1 PE=1 SV=2	Lipid metabolism	fatty acid beta oxidation	X (Fatty acid beta oxidation)	0.00113506	0.00113506	0	0	0	0	0	0	0	0	0	0	0	0	0	0	0	0	0	0	0	Thiolase, N-terminal domain,PF00108.21	0008152; 0016747	AcCoA-C-Actrans: acetyl-CoA C-acyltransferase,TIGR01930	K07513	ACAA1; acetyl-CoA acyltransferase 1 [EC:2.3.1.16]	2.3.1.16	3988	Fatty acid degradation,Valine, leucine and isoleucine degradation,alpha-Linolenic acid metabolism,Biosynthesis of unsaturated fatty acids,Fatty acid metabolism,PPAR signaling pathway,Peroxisome	acetyl-coa acetyltransferase	K07513	ACAA1; acetyl-CoA acyltransferase 1 [EC:2.3.1.16]	K07513	ACAA1; acetyl-CoA acyltransferase 1 [EC:2.3.1.16]	Peroxisomal	cyto 10, cysk 8, cyto_pero 7.5, mito 7, pero 3, nucl 2	Plastid	Soluble	nucleus_or_cytosol	_	1	0	0	N
Host_DN34497_c1_g5_i2::g.116956	m.116956 ORF type:5prime_partial len:262 (+) TRINITY_DN34497_c1_g5_i2:2-787(+) 3-hydroxyacyl-CoA dehydrogenase type-2 OS=Homo sapiens GN=HSD17B10 PE=1 SV=3	Lipid metabolism	fatty acid beta oxidation	X (Fatty acid beta oxidation)	0.0122413	0.00672503	0.00358149	0.00182285	0.00775626	0.00173694	0.00596393	0.00386601	0.00531635	0.00304705	0.00169372	0.00169372	0	0	0	0	0	0	0	0	0	KR domain,PF08659.8	0	0	K08683	HSD17B10; 3-hydroxyacyl-CoA dehydrogenase, 3-hydroxy-2-methylbutyryl-CoA dehydrogenase [EC:1.1.1.35 1.1.1.178]	1.1.1.35; 1.1.1.178	0003857; 0047015	Valine, leucine and isoleucine degradation,Alzheimer''s disease	0	K08683	HSD17B10; 3-hydroxyacyl-CoA dehydrogenase / 3-hydroxy-2-methylbutyryl-CoA dehydrogenase [EC:1.1.1.35 1.1.1.178]	K08683	HSD17B10; 3-hydroxyacyl-CoA dehydrogenase / 3-hydroxy-2-methylbutyryl-CoA dehydrogenase [EC:1.1.1.35 1.1.1.178]	Mitochondrial	extr 11, plas 8, pero 6, mito 3, lyso 3	Mitochondrion	Soluble	nucleus_or_cytosol	M	0	0	0	N
Host_DN34497_c1_g6_i2::g.116963	m.116963 ORF type:complete len:261 (+) TRINITY_DN34497_c1_g6_i2:129-911(+) 3-hydroxyacyl-CoA dehydrogenase type-2 OS=Drosophila melanogaster GN=scu PE=1 SV=1	Lipid metabolism	fatty acid beta oxidation	X (Fatty acid beta oxidation)	0	0	0	0	0	0	0	0	0	0	0.00102014	0.00102014	0	0	0	0	0	0	0	0	0	KR domain,PF08659.8	0	0	K08683	HSD17B10; 3-hydroxyacyl-CoA dehydrogenase, 3-hydroxy-2-methylbutyryl-CoA dehydrogenase [EC:1.1.1.35 1.1.1.178]	1.1.1.35; 1.1.1.178	0003857; 0047015	Valine, leucine and isoleucine degradation,Alzheimer''s disease	0	K08683	HSD17B10; 3-hydroxyacyl-CoA dehydrogenase / 3-hydroxy-2-methylbutyryl-CoA dehydrogenase [EC:1.1.1.35 1.1.1.178]	K08683	HSD17B10; 3-hydroxyacyl-CoA dehydrogenase / 3-hydroxy-2-methylbutyryl-CoA dehydrogenase [EC:1.1.1.35 1.1.1.178]	Cytoplasmic	plas 10, extr 8, pero 5, cysk_plas 5, mito 3, E.R. 3, E.R._mito 3, cyto_pero 3	Peroxisome	Soluble	secretory_pathway	M	0	0	0	N
Host_DN35855_c0_g1_i7::g.69512	m.69512 ORF type:complete len:352 (+) TRINITY_DN35855_c0_g1_i7:150-1205(+) 2,4-dienoyl-CoA reductase, mitochondrial OS=Rattus norvegicus GN=Decr1 PE=1 SV=2	Lipid metabolism	fatty acid beta oxidation	X (Fatty acid beta oxidation)	0.00694293	0.00694293	0	0	0	0	0	0	0	0	0.00453395	0.00453395	0	0	0	0	0	0	0	0	0	KR domain,PF08659.8	0	0	K13236	DECR1; 2,4-dienoyl-CoA reductase, mitochondrial [EC:1.3.1.34]	1.3.1.34	8670	0	0	K13236	DECR1; 2,4-dienoyl-CoA reductase, mitochondrial [EC:1.3.1.34]	K13236	DECR1; 2,4-dienoyl-CoA reductase, mitochondrial [EC:1.3.1.34]	Mitochondrial	mito 17, cyto_nucl 6, nucl 5.5, cyto 5.5, pero 4	Plastid	Soluble	nucleus_or_cytosol	M	0	0	0	N
Host_DN39614_c2_g1_i7::g.28038	m.28038 ORF type:5prime_partial len:272 (+) TRINITY_DN39614_c2_g1_i7:1-816(+) Hydroxyacyl-coenzyme A dehydrogenase, mitochondrial OS=Sus scrofa GN=HADH PE=1 SV=2	Lipid metabolism	fatty acid beta oxidation	X (Fatty acid beta oxidation)	0.0323891	0.00726055	0.0269959	0.00263378	0.0239865	0.00100154	0.0313296	0.00661292	0.0381726	0.00552617	0.0218571	0.00204236	0	0	0	0	0	0	0	0	0	3-hydroxyacyl-CoA dehydrogenase, NAD binding domain,PF02737.16	0003857; 0006631; 0016491; 0055114	0	K00022	HADH; 3-hydroxyacyl-CoA dehydrogenase [EC:1.1.1.35]	1.1.1.35	3857	Fatty acid elongation,Fatty acid degradation,Valine, leucine and isoleucine degradation,Geraniol degradation,Lysine degradation,Tryptophan metabolism,Butanoate metabolism,Caprolactam degradation,Fatty acid metabolism	Dehydrogenase	K00022	HADH; 3-hydroxyacyl-CoA dehydrogenase [EC:1.1.1.35]	K00022	HADH; 3-hydroxyacyl-CoA dehydrogenase [EC:1.1.1.35]	Cytoplasmic	cyto 17, mito 11, nucl 3	Plastid	Soluble	nucleus_or_cytosol	_	0	0	0	N
Host_DN39911_c6_g1_i10::g.140357	m.140357 ORF type:5prime_partial len:798 (+) TRINITY_DN39911_c6_g1_i10:3-2396(+) Trifunctional enzyme subunit alpha, mitochondrial OS=Homo sapiens GN=HADHA PE=1 SV=2	Lipid metabolism	fatty acid beta oxidation	X (Fatty acid beta oxidation)	0.00814833	0.00417554	0.00721244	0.00139787	0.00502993	0.00031667	0.0101587	0.000901664	0.0124193	0.00151519	0.00788018	0.00192171	0	0	0	0	0	0	0	0	0	Enoyl-CoA hydratase/isomerase,PF16113.3	3860	fa_ox_alpha_mit: fatty acid oxidation complex, alpha subunit, mitochondrial,TIGR02441	K07515	HADHA; enoyl-CoA hydratase, long-chain 3-hydroxyacyl-CoA dehydrogenase [EC:4.2.1.17 1.1.1.211]	4.2.1.17; 1.1.1.211	0004300; 0016509	Fatty acid elongation,Fatty acid degradation,Valine, leucine and isoleucine degradation,Lysine degradation,Tryptophan metabolism,beta-Alanine metabolism,Aminobenzoate degradation,Propanoate metabolism,Butanoate metabolism,Caprolactam degradation,Biosynthesis of unsaturated fatty acids,Carbon metabolism,Fatty acid metabolism	Dehydrogenase	K07515	HADHA; enoyl-CoA hydratase / long-chain 3-hydroxyacyl-CoA dehydrogenase [EC:4.2.1.17 1.1.1.211]	K07515	HADHA; enoyl-CoA hydratase / long-chain 3-hydroxyacyl-CoA dehydrogenase [EC:4.2.1.17 1.1.1.211]	Mitochondrial	cyto 18.5, cyto_nucl 13, nucl 6.5, E.R._mito 3.5, mito 3	Plastid	Soluble	nucleus_or_cytosol	_	0	0	0	N
Host_DN40570_c1_g4_i7::g.40549	m.40549 ORF type:5prime_partial len:526 (-) TRINITY_DN40570_c1_g4_i7:1152-2729(-) Trifunctional enzyme subunit beta, mitochondrial OS=Homo sapiens GN=HADHB PE=1 SV=3	Lipid metabolism	fatty acid beta oxidation	X (Fatty acid beta oxidation)	0.0131642	0.00555973	0.0137228	7.09259e-05	0.0100536	0.000820423	0.0121013	0.00495442	0.0181224	0.00208967	0.0119606	0.00240345	0	0	0	0	0	0	0	0	0	Thiolase, N-terminal domain,PF00108.21	0008152; 0016747	AcCoA-C-Actrans: acetyl-CoA C-acyltransferase,TIGR01930	K07509	HADHB; acetyl-CoA acyltransferase [EC:2.3.1.16]	2.3.1.16	3988	Fatty acid elongation,Fatty acid degradation,Valine, leucine and isoleucine degradation,Fatty acid metabolism	acetyl-coa acetyltransferase	K07509	HADHB; acetyl-CoA acyltransferase [EC:2.3.1.16]	K07509	HADHB; acetyl-CoA acyltransferase [EC:2.3.1.16]	Mitochondrial	cyto_nucl 17.5, nucl 17, cyto 14	Nucleus	Soluble	nucleus_or_cytosol	_	0	0	0	N
Host_DN38561_c0_g1_i2::g.13886	m.13886 ORF type:complete len:179 (+) TRINITY_DN38561_c0_g1_i2:4048-4584(+) Methylmalonyl-CoA epimerase, mitochondrial OS=Mus musculus GN=Mcee PE=1 SV=1	Lipid metabolism	fatty acid beta oxidation	X (Fatty acid beta oxidation)	0	0	0	0	0.00306623	0.00306623	0	0	0	0	0.00164557	0.00164557	0	0	0	0	0	0	0	0	0	Glyoxalase/Bleomycin resistance protein/Dioxygenase superfamily,PF13669.4	0	metmalonyl_epim: methylmalonyl-CoA epimerase,TIGR03081	K05606	MCEE, epi; methylmalonyl-CoA/ethylmalonyl-CoA epimerase [EC:5.1.99.1]	5.1.99.1	4493	Valine, leucine and isoleucine degradation,Glyoxylate and dicarboxylate metabolism,Propanoate metabolism,Carbon fixation pathways in prokaryotes,Carbon metabolism	glyoxalase bleomycin resistance protein dioxygenase	K05606	MCEE; methylmalonyl-CoA/ethylmalonyl-CoA epimerase [EC:5.1.99.1]	K05606	MCEE; methylmalonyl-CoA/ethylmalonyl-CoA epimerase [EC:5.1.99.1]	Mitochondrial	extr 12, cyto 11, cyto_nucl 9.5, nucl 4, mito 4	Plastid	Soluble	nucleus_or_cytosol	_	0	0	0	N
Host_DN38561_c0_g1_i14::g.13927	m.13927 ORF type:3prime_partial len:148 (+) TRINITY_DN38561_c0_g1_i14:35-475(+) Methylmalonyl-CoA epimerase, mitochondrial OS=Mus musculus GN=Mcee PE=1 SV=1	Lipid metabolism	fatty acid beta oxidation	X (Fatty acid beta oxidation)	0.0112283	0.0112283	0	0	0	0	0.00668066	0.00348221	0.00437254	0.00437254	0	0	0	0	0	0	0	0	0	0	0	Glyoxalase/Bleomycin resistance protein/Dioxygenase superfamily,PF13669.4	0	metmalonyl_epim: methylmalonyl-CoA epimerase,TIGR03081	0	0	0	0	0	glyoxalase bleomycin resistance protein dioxygenase	K05606	MCEE; methylmalonyl-CoA/ethylmalonyl-CoA epimerase [EC:5.1.99.1]	K05606	MCEE; methylmalonyl-CoA/ethylmalonyl-CoA epimerase [EC:5.1.99.1]	Mitochondrial	mito 25, cyto 3, extr 2, cyto_pero 2, cyto_golg 2	Plastid	Soluble	mitochondria	M	0	0	0	N
Host_DN41565_c1_g3_i10::g.44090	m.44090 ORF type:complete len:419 (-) TRINITY_DN41565_c1_g3_i10:2346-3602(-) Hypoxia-inducible factor 1-alpha inhibitor OS=Mus musculus GN=Hif1an PE=1 SV=2	Hypoxia	Hypoxia-inducible factor 1-alpha inhibitor (FIH)	X (FIH)	0.0940953	0.0340717	0	0	0	0	0.489625	0.294067	0	0	0.00613384	0.00613384	1	1	0	1	1	0	0	0	0	Cupin-like domain,PF13621.4	0	0	K18055	HIF1AN; hypoxia-inducible factor 1-alpha inhibitor (HIF hydroxylase) [EC:1.14.11.30]	1.14.11.30	0	0	0	K18055	HIF1AN; hypoxia-inducible factor 1-alpha inhibitor (HIF hydroxylase) [EC:1.14.11.30]	K18055	HIF1AN; hypoxia-inducible factor 1-alpha inhibitor (HIF hydroxylase) [EC:1.14.11.30]	Nuclear	extr 24, lyso 3, plas 2, nucl 1.5, cyto_nucl 1.5	Extracellular	Soluble	secretory_pathway	S	0	0	Y	Y
Host_DN41565_c1_g3_i2::g.44080	m.44080 ORF type:complete len:193 (-) TRINITY_DN41565_c1_g3_i2:3258-3836(-) Hypoxia-inducible factor 1-alpha inhibitor OS=Mus musculus GN=Hif1an PE=1 SV=2	Hypoxia	Hypoxia-inducible factor 1-alpha inhibitor (FIH)	X (FIH)	0.0339549	0.0175868	0	0	0	0	0.253907	0.132368	0	0	0.00920958	0.00920958	1	1	0	1	1	0	0	0	0	Cupin-like domain,PF13621.4	0	0	0	0	0	0	0	0	K18055	HIF1AN; hypoxia-inducible factor 1-alpha inhibitor (HIF hydroxylase) [EC:1.14.11.30]	K18055	HIF1AN; hypoxia-inducible factor 1-alpha inhibitor (HIF hydroxylase) [EC:1.14.11.30]	Nuclear	cyto_nucl 14.5, cyto 14, nucl 9, mito 4, pero 3	Mitochondrion	Soluble	nucleus_or_cytosol	_	0	0	0	N
Host_DN41565_c1_g3_i2::g.44081	m.44081 ORF type:complete len:175 (-) TRINITY_DN41565_c1_g3_i2:2346-2870(-) Hypoxia-inducible factor 1-alpha inhibitor OS=Mus musculus GN=Hif1an PE=1 SV=2	Hypoxia	Hypoxia-inducible factor 1-alpha inhibitor (FIH)	X (FIH)	0	0	0	0	0	0	0.567097	0.341178	0	0	0	0	0	0	0	1	1	0	-1	0	0	Cupin-like domain,PF13621.4	0	0	0	0	0	0	0	0	K18055	HIF1AN; hypoxia-inducible factor 1-alpha inhibitor (HIF hydroxylase) [EC:1.14.11.30]	K18055	HIF1AN; hypoxia-inducible factor 1-alpha inhibitor (HIF hydroxylase) [EC:1.14.11.30]	Cytoplasmic	extr 27, E.R. 3	Extracellular	Soluble	secretory_pathway	S	0	0	Y	Y
Host_DN40230_c0_g2_i2::g.186187	m.186187 ORF type:complete len:242 (-) TRINITY_DN40230_c0_g2_i2:2103-2828(-) Giant hemoglobin linker AV-1 chain OS=Lamellibrachia sp. PE=1 SV=1	Globins	extracellular globin linker chain	X (Globins)	3.97161	0.630188	2.4942	0.0460816	0.29533	0.00785942	2.91353	0.431137	2.17359	0.380466	0.282201	0.0448671	0	1	1	0	1	1	0	0	0	Annelid erythrocruorin linker subunit C-terminus,PF16915.3	0	0	0	0	0	0	0	0	0	0	0	0	Extracellular	extr 32	Extracellular	Soluble	secretory_pathway	S	0	0	Y	Y
Host_DN39002_c6_g2_i1::g.17099	m.17099 ORF type:5prime_partial len:270 (+) TRINITY_DN39002_c6_g2_i1:3-812(+) Giant extracellular hemoglobin linker 2 chain OS=Tylorrhynchus heterochaetus PE=1 SV=1	Globins	extracellular globin linker chain	X (Globins)	2.61238	0.446155	1.39088	0.124768	0.111228	0.00963337	2.05927	0.345294	1.15722	0.16934	0.102807	0.0181388	0	1	1	1	1	1	0	0	0	Low-density lipoprotein receptor domain class A,PF00057.16	5515	0	0	0	0	0	0	0	0	0	0	0	Extracellular	extr 26, lyso 5	Extracellular	Soluble	secretory_pathway	S	0	0	Y	Y
Host_DN38402_c0_g4_i1::g.137230	m.137230 ORF type:5prime_partial len:251 (+) TRINITY_DN38402_c0_g4_i1:2-754(+) Giant extracellular hemoglobin linker 2 chain OS=Tylorrhynchus heterochaetus PE=1 SV=1	Globins	extracellular globin linker chain (potentially hitherto undescribed isoform)	X (Globins)	0.481358	0.0717871	0.745719	0.0535158	0.105133	0.00475549	0.614209	0.210159	0.590841	0.0978057	0.0977978	0.0134741	0	1	1	0	1	1	0	0	0	Annelid erythrocruorin linker subunit C-terminus,PF16915.3	0	0	0	0	0	0	0	0	0	0	0	0	Extracellular	extr 29	Plastid	Soluble	secretory_pathway	S	1	1	0	N
Host_DN37139_c0_g1_i6::g.64227	m.64227 ORF type:complete len:271 (+) TRINITY_DN37139_c0_g1_i6:2590-3402(+) Giant hemoglobin linker AV-1 chain OS=Lamellibrachia sp. PE=1 SV=1	Globins	extracellular globin linker chain (potentially hitherto undescribed isoform)	X (Globins)	0	0	0	0	0	0	0.00218111	0.00218111	0	0	0	0	0	0	0	0	0	0	0	0	0	0	0	0	0	0	0	0	0	0	0	0	0	0	Extracellular	extr 28, lyso 3	Plastid	Soluble	secretory_pathway	S	0	0	Y	Y
Host_DN39002_c6_g3_i1::g.17105	m.17105 ORF type:5prime_partial len:310 (+) TRINITY_DN39002_c6_g3_i1:1-930(+) Giant extracellular hemoglobin linker 2 chain OS=Tylorrhynchus heterochaetus PE=1 SV=1	Globins	extracellular globin linker chain	X (Globins)	0.119673	0.0173857	0.0681668	0.011652	0	0	0.0298578	0.0298578	0.0214316	0.0109177	0	0	0	1	1	0	0	0	0	0	0	Annelid erythrocruorin linker subunit C-terminus,PF16915.3	0	0	0	0	0	0	0	0	0	0	0	0	Extracellular	mito 19.5, cyto_mito 12.6667, cyto_nucl 5.33333, cyto 4.5, nucl 4	Plastid	Soluble	nucleus_or_cytosol	M	0	0	0	N
Host_DN39378_c0_g1_i4::g.65619	m.65619 ORF type:complete len:170 (+) TRINITY_DN39378_c0_g1_i4:191-700(+) Extracellular globin-2B OS=Tylorrhynchus heterochaetus PE=1 SV=1	Globins	extracellular globin (potentially hitherto undescribed isoform)	X (Globins)	0.0751645	0.0373988	0.0526922	0.0225722	0.00160231	0.00160231	0.0729073	0.0681414	0.0130028	0.00268262	0	0	0	1	1	0	1	0	0	0	0	Globin,PF00042.20	0019825; 0020037	0	0	0	0	0	0	0	0	0	0	0	Extracellular	extr 31	Extracellular	Soluble	secretory_pathway	S	0	0	Y	Y
Host_DN40246_c2_g8_i2::g.183953	m.183953 ORF type:5prime_partial len:184 (+) TRINITY_DN40246_c2_g8_i2:2-553(+) Extracellular globin-2 OS=Lumbricus terrestris PE=1 SV=2	Globins	extracellular globin	X (Globins)	2.95818	0.548185	2.13019	0.0877715	0.279004	0.00936239	3.64465	0.76415	1.51783	0.327896	0.261306	0.0272207	0	1	1	1	1	1	0	0	0	Globin,PF00042.20	0019825; 0020037	0	0	0	0	0	0	0	0	0	0	0	Mitochondrial	mito 21, cyto_nucl 5, nucl 3.5, cyto 3.5, extr 1, E.R. 1, pero 1, lyso 1	Plastid	Soluble	mitochondria	M	1	1	0	N
Host_DN40443_c0_g4_i9::g.94227	m.94227 ORF type:complete len:205 (+) TRINITY_DN40443_c0_g4_i9:1358-1972(+) Extracellular globin-2C OS=Tylorrhynchus heterochaetus PE=1 SV=1	Globins	extracellular globin	X (Globins)	1.24139	0.3479	0.914458	0.132716	0.0809107	0.00440619	0.654675	0.263212	0.422481	0.163669	0.0813676	0.00563245	0	1	1	0	1	1	0	0	0	Globin,PF00042.20	0019825; 0020037	0	0	0	0	0	0	0	0	0	0	0	Cytoplasmic	cyto_nucl 15, nucl 12, cyto 12, extr 4	Mitochondrion	Soluble	nucleus_or_cytosol	_	0	0	0	N
Host_DN40443_c0_g4_i8::g.94225	m.94225 ORF type:complete len:170 (+) TRINITY_DN40443_c0_g4_i8:871-1380(+) Extracellular globin-2B OS=Tylorrhynchus heterochaetus PE=1 SV=1	Globins	extracellular globin	X (Globins)	3.50653	0.762937	1.7219	0.57973	0.240893	0.0381448	1.9215	0.964509	0.636399	0.111569	0.208451	0.0213285	0	1	1	0	1	0	0	0	0	Globin,PF00042.20	0019825; 0020037	0	0	0	0	0	0	0	0	0	0	0	Extracellular	extr 31	Plastid	Soluble	secretory_pathway	S	0	0	Y	Y
Host_DN38997_c0_g5_i1::g.74198	m.74198 ORF type:internal len:100 (+) TRINITY_DN38997_c0_g5_i1:2-298(+) Extracellular globin-2A OS=Tylorrhynchus heterochaetus PE=1 SV=1	Globins	extracellular globin (potentially hitherto undescribed isoform)	X (Globins)	0	0	0.313466	0.313466	0	0	4.22904	0.854751	0.849697	0.426068	0.0812675	0.0812675	0	0	0	0	0	0	0	0	0	Globin,PF00042.20	0019825; 0020037	0	0	0	0	0	0	0	0	0	0	0	Extracellular	nucl 14.5, cyto_nucl 14.5, extr 9, cyto 7.5	Plastid	Soluble	nucleus_or_cytosol	_	0	0	0	N
Host_DN41346_c1_g1_i1::g.5063	m.5063 ORF type:5prime_partial len:182 (-) TRINITY_DN41346_c1_g1_i1:430-975(-) Extracellular globin-2B OS=Tylorrhynchus heterochaetus PE=1 SV=1	Globins	extracellular globin	X (Globins)	0.513297	0.23544	0.202643	0.0741362	0.149966	0.0150641	0.198281	0.0116128	0.101302	0.0418676	0.120489	0.0350529	0	0	0	0	0	0	0	0	0	Globin,PF00042.20	0019825; 0020037	0	0	0	0	0	0	0	K21893	NGB; neuroglobin	K21893	NGB; neuroglobin	Chloroplast	extr 26, lyso 3	Plastid	Soluble	nucleus_or_cytosol	S	0	1	Y	Y
Host_DN33577_c0_g2_i4::g.90455	m.90455 ORF type:complete len:171 (+) TRINITY_DN33577_c0_g2_i4:101-613(+) Extracellular globin-2B OS=Tylorrhynchus heterochaetus PE=1 SV=1	Globins	extracellular globin (potentially hitherto undescribed isoform)	X (Globins)	0	0	0.00550025	0.00280177	0	0	0.00577351	0.00577351	0	0	0	0	0	0	0	0	0	0	0	0	0	Globin,PF00042.20	0019825; 0020037	0	0	0	0	0	0	0	0	0	0	0	Extracellular	extr 29	Plastid	Soluble	secretory_pathway	S	0	0	Y	Y
Host_DN41346_c1_g2_i5::g.5077	m.5077 ORF type:5prime_partial len:184 (+) TRINITY_DN41346_c1_g2_i5:1-552(+) Extracellular globin-2C OS=Tylorrhynchus heterochaetus PE=1 SV=1	Globins	extracellular globin	X (Globins)	0.0865252	0.0614846	0.0692284	0.0379885	0.011857	0.00840905	0	0	0	0	0	0	0	0	0	0	0	0	0	0	0	Globin,PF00042.20	0019825; 0020037	0	0	0	0	0	0	0	K21893	NGB; neuroglobin	K21893	NGB; neuroglobin	Chloroplast	extr 29	Extracellular	Soluble	secretory_pathway	S	0	1	Y	Y
Host_DN38997_c0_g8_i1::g.74199	m.74199 ORF type:internal len:102 (+) TRINITY_DN38997_c0_g8_i1:1-303(+) Extracellular globin-2A OS=Tylorrhynchus heterochaetus PE=1 SV=1	Globins	extracellular globin (potentially hitherto undescribed isoform)	X (Globins)	2.6461	1.73361	0.811234	0.279216	0.134949	0.0622918	5.402	0.936431	1.47369	0.384124	0.25954	0.0371018	0	1	1	1	1	1	0	0	0	Globin,PF00042.20	0019825; 0020037	0	0	0	0	0	0	0	0	0	0	0	Extracellular	cyto_nucl 13.5, nucl 13, extr 10, cyto 8	Nucleus	Soluble	nucleus_or_cytosol	_	0	0	0	N
Host_DN24417_c0_g1_i1::g.45769	m.45769 ORF type:complete len:166 (-) TRINITY_DN24417_c0_g1_i1:482-979(-) Extracellular globin-3 OS=Lumbricus terrestris PE=1 SV=3	Globins	extracellular globin	X (Globins)	0.351944	0.303305	0.116316	0.116316	0	0	0	0	0	0	0	0	0	0	0	0	0	0	0	0	0	Globin,PF00042.20	0019825; 0020037	0	0	0	0	0	0	0	0	0	0	0	Extracellular	extr 30	Extracellular	Soluble	secretory_pathway	S	0	0	Y	Y
Host_DN24417_c0_g1_i2::g.45774	m.45774 ORF type:complete len:139 (-) TRINITY_DN24417_c0_g1_i2:471-887(-) Extracellular globin-3 OS=Lumbricus terrestris PE=1 SV=3	Globins	extracellular globin	X (Globins)	0.41828	0.360136	0.179778	0.122953	0.0130816	0.0130816	0.101827	0.0243932	0.0481966	0.0243108	0	0	0	0	0	0	0	0	0	0	0	Globin,PF00042.20	0019825; 0020037	0	0	0	0	0	0	0	0	0	0	0	Extracellular	extr 32	Extracellular	Soluble	secretory_pathway	S	0	0	Y	Y
Host_DN40443_c0_g4_i1::g.94214	m.94214 ORF type:complete len:147 (+) TRINITY_DN40443_c0_g4_i1:871-1311(+) Extracellular globin-3 OS=Lumbricus terrestris PE=1 SV=3	Globins	extracellular globin	X (Globins)	0	0	0.211863	0.211863	0	0	0	0	0	0	0	0	0	0	0	0	0	0	0	0	0	Globin,PF00042.20	0019825; 0020037	0	0	0	0	0	0	0	0	0	0	0	Extracellular	extr 31	Extracellular	Soluble	secretory_pathway	S	0	0	Y	Y
Host_DN39708_c2_g1_i1::g.50066	m.50066 ORF type:complete len:180 (+) TRINITY_DN39708_c2_g1_i1:338-877(+) Extracellular globin-3 OS=Lumbricus terrestris PE=1 SV=3	Globins	extracellular globin (potentially hitherto undescribed isoform)	X (Globins)	0	0	0.00638283	0.00322962	0	0	0.00986981	0.00986981	0.00153894	0.00153894	0	0	0	0	0	0	0	0	0	0	0	Globin,PF00042.20	0019825; 0020037	0	0	0	0	0	0	0	0	0	0	0	Extracellular	extr 30	Plastid	Soluble	secretory_pathway	S	0	0	Y	Y
Host_DN29014_c0_g4_i1::g.109763	m.109763 ORF type:complete len:169 (+) TRINITY_DN29014_c0_g4_i1:62-568(+) Extracellular globin-3 OS=Lumbricus terrestris PE=1 SV=3	Globins	extracellular globin	X (Globins)	0.587396	0.559654	0.037743	0.025162	0.0184012	0.0168151	0.423829	0.420328	0.0292383	0.0292383	0.0145293	0.0145293	0	0	0	0	0	0	0	0	0	Globin,PF00042.20	0019825; 0020037	0	0	0	0	0	0	0	0	0	0	0	Extracellular	extr 24, pero 6	Plastid	Soluble	secretory_pathway	S	0	0	Y	Y
Host_DN40089_c2_g3_i2::g.188878	m.188878 ORF type:5prime_partial len:181 (-) TRINITY_DN40089_c2_g3_i2:198-740(-) Extracellular globin-3 OS=Lumbricus terrestris PE=1 SV=3	Globins	extracellular globin	X (Globins)	2.20251	0.213383	0.972543	0.0584367	0.703363	0.106715	2.05063	0.520542	0.855656	0.0571999	1.00853	0.194475	0	1	0	1	0	0	0	0	0	Globin,PF00042.20	0019825; 0020037	0	0	0	0	0	0	0	0	0	0	0	Extracellular	extr 32	Extracellular	Soluble	nucleus_or_cytosol	S	0	0	Y	Y
Host_DN38997_c0_g1_i1::g.74181	m.74181 ORF type:complete len:168 (+) TRINITY_DN38997_c0_g1_i1:37-540(+) Extracellular globin-3 OS=Lumbricus terrestris PE=1 SV=3	Globins	extracellular globin (potentially hitherto undescribed isoform)	X (Globins)	0.273603	0.273603	0.0617405	0.0617405	0.0720798	0.0588377	2.48886	1.56177	0.552502	0.213505	0.233204	0.0459429	0	0	0	0	0	0	0	0	0	Globin,PF00042.20	0019825; 0020037	0	0	0	0	0	0	0	K21894	CYGB; cytoglobin	K21894	CYGB; cytoglobin	Extracellular	extr 31	Extracellular	Soluble	secretory_pathway	S	0	0	Y	Y
Host_DN38997_c0_g1_i3::g.74188	m.74188 ORF type:complete len:145 (+) TRINITY_DN38997_c0_g1_i3:37-471(+) Extracellular globin-3 OS=Lumbricus terrestris PE=1 SV=3	Globins	extracellular globin (potentially hitherto undescribed isoform)	X (Globins)	0	0	0	0	0	0	1.99435	1.99435	0.498019	0.30955	0	0	0	0	0	0	0	0	0	0	0	Globin,PF00042.20	0019825; 0020037	0	0	0	0	0	0	0	0	0	0	0	Extracellular	extr 31	Extracellular	Soluble	secretory_pathway	S	0	0	Y	Y
Host_DN32292_c2_g1_i3::g.117853	m.117853 ORF type:5prime_partial len:187 (-) TRINITY_DN32292_c2_g1_i3:414-974(-) Extracellular globin-3 OS=Lumbricus terrestris PE=1 SV=3	Globins	extracellular globin	X (Globins)	0.463801	0.300816	0.339392	0.168972	0.151394	0.0685952	0.151665	0.133561	0.0404003	0.0120739	0.0620268	0.0321482	0	0	0	0	0	0	0	0	0	Globin,PF00042.20	0019825; 0020037	0	0	0	0	0	0	0	K21893	NGB; neuroglobin	K21893	NGB; neuroglobin	Chloroplast	plas 19, extr 8, lyso 3	Plastid	Soluble	nucleus_or_cytosol	S	0	1	Y	Y
Host_DN34295_c1_g1_i2::g.36750	m.36750 ORF type:5prime_partial len:213 (-) TRINITY_DN34295_c1_g1_i2:253-891(-) Extracellular globin-3 OS=Lumbricus terrestris PE=1 SV=3	Globins	extracellular globin (potentially hitherto undescribed isoform)	X (Globins)	0.00821081	0.00821081	0.00440413	0.00440413	0	0	0.0388895	0.0388895	0.00144812	0.00144812	0	0	0	0	0	0	0	0	0	0	0	Globin,PF00042.20	0019825; 0020037	0	0	0	0	0	0	0	0	0	0	0	Nuclear	mito 16.5, cyto_mito 11.5, cyto_nucl 7.83333, nucl 7.5, cyto 5	Plastid	Soluble	nucleus_or_cytosol	M	0	0	0	N
Host_DN34295_c1_g1_i4::g.36752	m.36752 ORF type:complete len:133 (-) TRINITY_DN34295_c1_g1_i4:253-651(-) Extracellular globin-3 OS=Lumbricus terrestris PE=1 SV=3	Globins	extracellular globin (potentially hitherto undescribed isoform)	X (Globins)	0	0	0	0	0	0	0	0	0.0153039	0.0153039	0	0	0	0	0	0	0	0	0	0	0	Globin,PF00042.20	0019825; 0020037	0	0	0	0	0	0	0	0	0	0	0	Extracellular	extr 26, pero 4	Plastid	Soluble	secretory_pathway	S	1	1	0	N
Host_DN20296_c0_g1_i2::g.55454	m.55454 ORF type:complete len:188 (+) TRINITY_DN20296_c0_g1_i2:256-819(+) Neuroglobin OS=Dissostichus mawsoni PE=2 SV=1	Globins	Neuroglobin	X (Globins)	0	0	0.00721199	0.00721199	0	0	0	0	0.0248593	0.00560607	0	0	0	0	0	0	0	0	0	0	0	Globin,PF00042.20	0019825; 0020037	0	0	0	0	0	0	0	K21893	NGB; neuroglobin	K21893	NGB; neuroglobin	Cytoplasmic	nucl 11, mito 10, cyto 8	Plastid	Soluble	nucleus_or_cytosol	_	0	0	0	N
Host_DN29557_c0_g1_i2::g.178274	m.178274 ORF type:complete len:228 (+) TRINITY_DN29557_c0_g1_i2:155-838(+) Neuroglobin OS=Danio rerio GN=ngb PE=1 SV=1	Globins	Neuroglobin	X (Globins)	0	0	0.00274569	0.00137285	0	0	0	0	0.0115211	0.00223679	0	0	0	0	0	0	0	0	0	0	0	Globin,PF00042.20	0019825; 0020037	0	0	0	0	0	0	0	K21893	NGB; neuroglobin	K21893	NGB; neuroglobin	Cytoplasmic	cyto 22, cyto_nucl 14.5, nucl 5, extr 2, mito 2	Nucleus	Soluble	nucleus_or_cytosol	_	0	0	0	N
Host_DN41316_c3_g3_i3::g.5000	m.5000 ORF type:complete len:186 (+) TRINITY_DN41316_c3_g3_i3:52-609(+) Giant hemoglobins B chain OS=Riftia pachyptila PE=1 SV=1	Globins	extracellular globin	X (Globins)	0.836389	0.423562	1.88185	0.142942	0	0	1.4352	1.07115	1.04865	0.669862	0.278535	0.141113	0	1	1	0	0	0	0	0	0	Globin,PF00042.20	0019825; 0020037	0	0	0	0	0	0	0	0	0	0	0	Extracellular	plas 14, extr 13, lyso 3	Plastid	Soluble	nucleus_or_cytosol	_	1	0	0	N
Host_DN40246_c2_g16_i2::g.183965	m.183965 ORF type:complete len:223 (+) TRINITY_DN40246_c2_g16_i2:245-913(+) Giant hemoglobins B chain OS=Riftia pachyptila PE=1 SV=1	Globins	extracellular globin	X (Globins)	3.53627	0.250611	1.00753	0.102522	0.600403	0.0716743	3.34188	0.705115	0.807523	0.0939238	0.824571	0.107178	1	1	0	1	1	0	0	0	0	Globin,PF00042.20	0019825; 0020037	0	0	0	0	0	0	0	0	0	0	0	Extracellular	mito 16, plas 6, nucl 5.5, cyto_nucl 4.5, cyto 2.5	Mitochondrion	Membrane	nucleus_or_cytosol	M	1	0	0	N
Host_DN41316_c3_g3_i2::g.4998	m.4998 ORF type:complete len:187 (+) TRINITY_DN41316_c3_g3_i2:52-612(+) Giant hemoglobins B chain OS=Riftia pachyptila PE=1 SV=1	Globins	extracellular globin	X (Globins)	1.35084	0.118371	2.16576	0.14745	0.480042	0.0699974	1.77816	1.00806	1.74471	0.452446	0.43806	0.0286548	0	0	1	0	0	1	0	0	0	Globin,PF00042.20	0019825; 0020037	0	0	0	0	0	0	0	0	0	0	0	Extracellular	extr 22, plas 5, mito 4	Endoplasmic reticulum	Soluble	nucleus_or_cytosol	_	1	0	0	N
Host_DN29485_c1_g2_i3::g.76719	m.76719 ORF type:complete len:166 (+) TRINITY_DN29485_c1_g2_i3:115-612(+) Extracellular giant hemoglobin major globin subunit B2 OS=Oligobrachia mashikoi GN=ghbB2 PE=1 SV=2	Globins	extracellular globin	X (Globins)	3.87297	0.456753	2.75817	0.119557	0.913779	0.0777621	4.01448	1.88819	2.11475	0.257866	1.12831	0.106037	0	1	1	0	1	0	0	0	0	Globin,PF00042.20	0019825; 0020037	0	0	0	0	0	0	0	K21893	NGB; neuroglobin	K21893	NGB; neuroglobin	Extracellular	extr 31	Extracellular	Soluble	secretory_pathway	S	0	0	Y	Y
Host_DN30510_c1_g1_i2::g.158630	m.158630 ORF type:complete len:195 (+) TRINITY_DN30510_c1_g1_i2:1-585(+) Globin OS=Nerita albicilla PE=1 SV=1	Globins	Cytoglobin	X (Globins)	0.0837652	0.0371756	0	0	0.012802	0.00271893	0.03165	0.00832718	0	0	0.0122924	0.00549334	1	1	-1	1	0	-1	0	0	0	Globin,PF00042.20	0019825; 0020037	0	0	0	0	0	0	0	K21894	CYGB; cytoglobin	K21894	CYGB; cytoglobin	Cytoplasmic	cyto 17, cyto_nucl 14.5, nucl 6, mito 6	Cytoplasm	Soluble	nucleus_or_cytosol	_	0	0	0	N
Host_DN30510_c1_g2_i4::g.158636	m.158636 ORF type:complete len:153 (+) TRINITY_DN30510_c1_g2_i4:272-730(+) Globin OS=Nerita albicilla PE=1 SV=1	Globins	Cytoglobin	X (Globins)	0.00458077	0.00458077	0.0128736	0.00073639	0	0	0.00357482	0.00357482	0.0136033	0.00580455	0	0	0	0	0	0	0	0	0	0	0	Globin,PF00042.20	0019825; 0020037	0	0	0	0	0	0	0	K21894	CYGB; cytoglobin	K21894	CYGB; cytoglobin	Cytoplasmic	cyto 23, mito 4, nucl 2, E.R._mito 2	Plastid	Soluble	nucleus_or_cytosol	_	0	0	0	N
Host_DN38029_c0_g1_i8::g.176431	m.176431 ORF type:complete len:1822 (+) TRINITY_DN38029_c0_g1_i8:260-5725(+) Maltase-glucoamylase, intestinal OS=Homo sapiens GN=MGAM PE=1 SV=5	Glycan degradation	degradation of linear polymeric carbohydrates	X (Glycan degradation)	0	0	0	0	0	0	0	0	0	0	0.000485513	0.000485513	0	0	0	0	0	0	0	0	0	Trefoil (P-type) domain,PF00088.16	0	0	K12047	MGAM; maltase-glucoamylase [EC:3.2.1.20 3.2.1.3]	3.2.1.20; 3.2.1.3	0004558; 0004339	Galactose metabolism,Starch and sucrose metabolism,Carbohydrate digestion and absorption	hydrolase, family 31	K12047	MGAM; maltase-glucoamylase [EC:3.2.1.20 3.2.1.3]	K12047	MGAM; maltase-glucoamylase [EC:3.2.1.20 3.2.1.3]	Extracellular	plas 27, nucl 1, mito 1, E.R. 1, pero 1, lyso 1, E.R._mito 1, mito_pero 1, mito_nucl 1	Cell membrane	Membrane	nucleus_or_cytosol	_	1	1	0	N
Host_DN36692_c1_g2_i4::g.169924	m.169924 ORF type:complete len:1121 (-) TRINITY_DN36692_c1_g2_i4:309-3671(-) Lysosomal alpha-glucosidase OS=Mus musculus GN=Gaa PE=1 SV=2	Glycan degradation	degradation of linear polymeric carbohydrates	X (Glycan degradation)	0.0249123	0.00475093	0	0	0	0	0.0255299	0.00382692	0	0	0	0	1	1	0	1	1	0	0	0	0	Trefoil (P-type) domain,PF00088.16	0	0	K12316	GAA; lysosomal alpha-glucosidase [EC:3.2.1.20]	3.2.1.20	4558	Galactose metabolism,Starch and sucrose metabolism,Lysosome	hydrolase, family 31	K12316	GAA; lysosomal alpha-glucosidase [EC:3.2.1.20]	K12316	GAA; lysosomal alpha-glucosidase [EC:3.2.1.20]	PlasmaMembrane	pero 16, extr_plas 6.5, extr 6, plas 5, mito 2	Plastid	Membrane	nucleus_or_cytosol	S	2	3	Y	N
Host_DN39383_c1_g1_i2::g.67889	m.67889 ORF type:internal len:326 (+) TRINITY_DN39383_c1_g1_i2:2-976(+) Alpha-L-fucosidase OS=Branchiostoma floridae GN=BRAFLDRAFT_56888 PE=3 SV=2	Glycan degradation	fucosidase	X (Glycan degradation)	0	0	0	0	0	0	0.0039775	0.0039775	0	0	0	0	0	0	0	0	0	0	0	0	0	Alpha-L-fucosidase,PF01120.15	0004560; 0005975	0	K01206	FUCA; alpha-L-fucosidase [EC:3.2.1.51]	3.2.1.51	4560	Other glycan degradation	alpha-l-fucosidase	K01206	FUCA; alpha-L-fucosidase [EC:3.2.1.51]	K01206	FUCA; alpha-L-fucosidase [EC:3.2.1.51]	Lysosomal	extr 30	Plastid	Soluble	nucleus_or_cytosol	S	0	2	Y	Y
Host_DN38983_c0_g2_i11::g.74003	m.74003 ORF type:complete len:319 (+) TRINITY_DN38983_c0_g2_i11:95-1051(+) Glycogen phosphorylase OS=Drosophila melanogaster GN=GlyP PE=2 SV=2	Glycan degradation	Glycogen degradation	X (Glycan degradation)	0	0	0	0	0.00543501	0.00543501	0	0	0	0	0	0	0	0	0	0	0	0	0	0	0	Carbohydrate phosphorylase,PF00343.18	0005975; 0008184	0	K00688	PYG, glgP; starch phosphorylase [EC:2.4.1.1]	2.4.1.1	0004645; 0008184	Starch and sucrose metabolism,Insulin signaling pathway,Glucagon signaling pathway,Insulin resistance	Phosphorylase is an important allosteric enzyme in carbohydrate metabolism. Enzymes from different sources differ in their regulatory mechanisms and in their natural substrates. However, all known phosphorylases share catalytic and structural properties (By similarity)	K00688	PYG; glycogen phosphorylase [EC:2.4.1.1]	K00688	PYG; glycogen phosphorylase [EC:2.4.1.1]	Extracellular	cyto 10.5, cyto_nucl 9.5, cysk 9, nucl 5.5, extr 3, mito 3	Plastid	Soluble	nucleus_or_cytosol	_	0	0	0	N
Host_DN38983_c0_g2_i14::g.74012	m.74012 ORF type:complete len:751 (+) TRINITY_DN38983_c0_g2_i14:95-2347(+) Glycogen phosphorylase OS=Drosophila melanogaster GN=GlyP PE=2 SV=2	Glycan degradation	Glycogen degradation	X (Glycan degradation)	0.0319586	0.0260758	0.00454568	0.00112225	0.0109908	0.00178479	0.0221925	0.0100146	0.00556253	0.0010991	0.0116036	0.00240986	0	0	0	1	0	0	0	0	0	Carbohydrate phosphorylase,PF00343.18	0005975; 0008184	P_ylase: glycogen/starch/alpha-glucan phosphorylases,TIGR02093	K00688	PYG, glgP; starch phosphorylase [EC:2.4.1.1]	2.4.1.1	0004645; 0008184	Starch and sucrose metabolism,Insulin signaling pathway,Glucagon signaling pathway,Insulin resistance	Phosphorylase is an important allosteric enzyme in carbohydrate metabolism. Enzymes from different sources differ in their regulatory mechanisms and in their natural substrates. However, all known phosphorylases share catalytic and structural properties (By similarity)	K00688	PYG; glycogen phosphorylase [EC:2.4.1.1]	K00688	PYG; glycogen phosphorylase [EC:2.4.1.1]	Cytoplasmic	cyto 22.5, cyto_nucl 12.5, extr 3, mito 2, pero 2, mito_pero 2	Peroxisome	Soluble	nucleus_or_cytosol	_	0	0	0	N
Host_DN38983_c0_g2_i2::g.73982	m.73982 ORF type:3prime_partial len:509 (+) TRINITY_DN38983_c0_g2_i2:617-2140(+) Glycogen phosphorylase, muscle form OS=Homo sapiens GN=PYGM PE=1 SV=6	Glycan degradation	Glycogen degradation	X (Glycan degradation)	0.0440439	0.0440439	0	0	0	0	0.0226192	0.0226192	0	0	0	0	0	0	0	0	0	0	0	0	0	Carbohydrate phosphorylase,PF00343.18	0005975; 0008184	P_ylase: glycogen/starch/alpha-glucan phosphorylases,TIGR02093	K00688	PYG, glgP; starch phosphorylase [EC:2.4.1.1]	2.4.1.1	0004645; 0008184	Starch and sucrose metabolism,Insulin signaling pathway,Glucagon signaling pathway,Insulin resistance	Phosphorylase is an important allosteric enzyme in carbohydrate metabolism. Enzymes from different sources differ in their regulatory mechanisms and in their natural substrates. However, all known phosphorylases share catalytic and structural properties (By similarity)	K00688	PYG; glycogen phosphorylase [EC:2.4.1.1]	K00688	PYG; glycogen phosphorylase [EC:2.4.1.1]	Cytoplasmic	cysk 19, cyto 10	Plastid	Soluble	nucleus_or_cytosol	_	0	0	0	N
Host_DN36692_c1_g2_i3::g.169923	m.169923 ORF type:complete len:159 (-) TRINITY_DN36692_c1_g2_i3:157-633(-) Glucoamylase 1 OS=Candida albicans (strain SC5314 / ATCC MYA-2876) GN=GAM1 PE=1 SV=2	Glycan degradation	Glycogen degradation	X (Glycan degradation)	0.0298132	0.0298132	0	0	0	0	0.0955484	0.00139607	0	0	0	0	0	0	0	1	1	0	0	0	0	0	0	0	K12316	GAA; lysosomal alpha-glucosidase [EC:3.2.1.20]	3.2.1.20	4558	Galactose metabolism,Starch and sucrose metabolism,Lysosome	hydrolase, family 31	0	0	0	0	Chloroplast	cyto 16, cyto_nucl 15, nucl 12	Plastid	Soluble	nucleus_or_cytosol	_	0	0	0	N
Host_DN38983_c0_g2_i3::g.73985	m.73985 ORF type:complete len:119 (+) TRINITY_DN38983_c0_g2_i3:4242-4598(+) Glycogen phosphorylase, muscle form OS=Bos taurus GN=PYGM PE=1 SV=3	Glycan degradation	Glycogen degradation	X (Glycan degradation)	0	0	0	0	0.0432731	0.00381197	0.00998133	0.00998133	0.0147195	0.00739596	0.0564409	0.00794905	0	-1	-1	0	-1	0	0	0	0	Carbohydrate phosphorylase,PF00343.18	0005975; 0008184	0	K00688	PYG, glgP; starch phosphorylase [EC:2.4.1.1]	2.4.1.1	0004645; 0008184	Starch and sucrose metabolism,Insulin signaling pathway,Glucagon signaling pathway,Insulin resistance	Phosphorylase is an important allosteric enzyme in carbohydrate metabolism. Enzymes from different sources differ in their regulatory mechanisms and in their natural substrates. However, all known phosphorylases share catalytic and structural properties (By similarity)	K00688	PYG; glycogen phosphorylase [EC:2.4.1.1]	K00688	PYG; glycogen phosphorylase [EC:2.4.1.1]	Nuclear	cyto_nucl 15, nucl 11.5, cyto 9.5, cysk 7	Cytoplasm	Soluble	nucleus_or_cytosol	_	0	0	0	N
Host_DN38983_c0_g2_i5::g.73993	m.73993 ORF type:complete len:121 (+) TRINITY_DN38983_c0_g2_i5:3541-3903(+) Glycogen phosphorylase, muscle form OS=Bos taurus GN=PYGM PE=1 SV=3	Glycan degradation	Glycogen degradation	X (Glycan degradation)	0.113094	0.113094	0.0215051	0.00389862	0.0502288	0.0045451	0.0658314	0.0658314	0.0139097	0.00705889	0.0585961	0.00732797	0	0	0	0	0	0	0	0	0	Carbohydrate phosphorylase,PF00343.18	0005975; 0008184	0	K00688	PYG, glgP; starch phosphorylase [EC:2.4.1.1]	2.4.1.1	0004645; 0008184	Starch and sucrose metabolism,Insulin signaling pathway,Glucagon signaling pathway,Insulin resistance	Phosphorylase is an important allosteric enzyme in carbohydrate metabolism. Enzymes from different sources differ in their regulatory mechanisms and in their natural substrates. However, all known phosphorylases share catalytic and structural properties (By similarity)	K00688	PYG; glycogen phosphorylase [EC:2.4.1.1]	K00688	PYG; glycogen phosphorylase [EC:2.4.1.1]	Nuclear	cyto_nucl 15, nucl 13, cysk 8, cyto 7	Cytoplasm	Soluble	nucleus_or_cytosol	_	0	0	0	N
Host_DN37042_c1_g1_i4::g.156454	m.156454 ORF type:complete len:408 (+) TRINITY_DN37042_c1_g1_i4:99-1322(+) Alpha-galactosidase A OS=Homo sapiens GN=GLA PE=1 SV=1	Glycan degradation	glycosid degradation	X (Glycan degradation)	0	0	0	0	0	0	0	0	0.00157927	0.00157927	0	0	0	0	0	0	0	0	0	0	0	Alpha galactosidase A,PF16499.3	0004553; 0005975	0	K01204	NAGA; alpha-N-acetylgalactosaminidase [EC:3.2.1.49]	3.2.1.49	8456	Glycosphingolipid biosynthesis - globo series,Lysosome	alpha-galactosidase	K01204	NAGA; alpha-N-acetylgalactosaminidase [EC:3.2.1.49]	K01204	NAGA; alpha-N-acetylgalactosaminidase [EC:3.2.1.49]	Extracellular	extr 16, E.R. 8, lyso 4, E.R._mito 4, E.R._golg 4	Plastid	Soluble	secretory_pathway	S	0	0	Y	Y
Host_DN39383_c1_g1_i3::g.67892	m.67892 ORF type:5prime_partial len:489 (+) TRINITY_DN39383_c1_g1_i3:2-1468(+) Alpha-L-fucosidase OS=Branchiostoma floridae GN=BRAFLDRAFT_56888 PE=3 SV=2	Glycan degradation	glycosid degradation	X (Glycan degradation)	0	0	0	0	0	0	0.00522929	0.00522929	0.00964743	0.00279165	0	0	0	0	0	0	0	0	0	0	0	Alpha-L-fucosidase C-terminal domain,PF16757.3	0	0	K01206	FUCA; alpha-L-fucosidase [EC:3.2.1.51]	3.2.1.51	4560	Other glycan degradation	alpha-l-fucosidase	K01206	FUCA; alpha-L-fucosidase [EC:3.2.1.51]	K01206	FUCA; alpha-L-fucosidase [EC:3.2.1.51]	Lysosomal	extr 20, E.R. 7, lyso 4	Lysosome/Vacuole	Soluble	nucleus_or_cytosol	S	0	1	Y	Y
Host_DN37269_c6_g1_i4::g.80857	m.80857 ORF type:complete len:458 (+) TRINITY_DN37269_c6_g1_i4:756-2129(+) Alpha-L-fucosidase OS=Branchiostoma floridae GN=BRAFLDRAFT_56888 PE=3 SV=2	Glycan degradation	glycosid degradation	X (Glycan degradation)	0	0	0.0101575	0.00176818	0.00805059	0.00197695	0	0	0.0192129	0.00154936	0.0172551	0.00214745	-1	-1	0	-1	-1	0	0	0	0	Alpha-L-fucosidase C-terminal domain,PF16757.3	0	0	K01206	FUCA; alpha-L-fucosidase [EC:3.2.1.51]	3.2.1.51	4560	Other glycan degradation	alpha-l-fucosidase	K01206	FUCA; alpha-L-fucosidase [EC:3.2.1.51]	K01206	FUCA; alpha-L-fucosidase [EC:3.2.1.51]	Lysosomal	extr 12, E.R. 10.5, E.R._golg 9, golg 6.5	Extracellular	Soluble	secretory_pathway	S	0	0	Y	Y
Host_DN35278_c0_g1_i2::g.12713	m.12713 ORF type:complete len:839 (-) TRINITY_DN35278_c0_g1_i2:1423-3939(-) Mannosyl-oligosaccharide glucosidase OS=Homo sapiens GN=MOGS PE=1 SV=5	Glycan degradation	N-glycan degradation	X (Glycan degradation)	0	0	0	0	0.000973601	0.000496352	0	0	0	0	0	0	0	0	0	0	0	0	0	0	0	Glycosyl hydrolase family 63 N-terminal domain,PF16923.3	0	0	K01228	GCS1; mannosyl-oligosaccharide glucosidase [EC:3.2.1.106]	3.2.1.106	4573	N-Glycan biosynthesis,Protein processing in endoplasmic reticulum	0	K01228	GCS1; mannosyl-oligosaccharide glucosidase [EC:3.2.1.106]	K01228	GCS1; mannosyl-oligosaccharide glucosidase [EC:3.2.1.106]	Lysosomal	plas 15, E.R. 6, cyto 5.5, cyto_nucl 4.5, nucl 2.5	Endoplasmic reticulum	Membrane	nucleus_or_cytosol	_	1	1	0	N
Host_DN41152_c0_g3_i4::g.101957	m.101957 ORF type:internal len:245 (+) TRINITY_DN41152_c0_g3_i4:3-734(+) Beta-xylosidase/alpha-L-arabinofuranosidase 2 OS=Medicago sativa subsp. varia GN=Xyl2 PE=2 SV=1	Glycan degradation		X (Glycan degradation)	0	0	0.00127551	0.00127551	0	0	0.00160901	0.00160901	0.00509803	0.000298684	0.00217406	0.00217406	0	0	0	0	0	0	0	0	0	Glycosyl hydrolase family 3 C-terminal domain,PF01915.20	0004553; 0005975	0	K05349	bglX; beta-glucosidase [EC:3.2.1.21]	3.2.1.21	8422	Cyanoamino acid metabolism,Starch and sucrose metabolism,Phenylpropanoid biosynthesis	hydrolase family 3	K05349	bglX; beta-glucosidase [EC:3.2.1.21]	K05349	bglX; beta-glucosidase [EC:3.2.1.21]	Extracellular	E.R._mito 7.5, mito_pero 6.66667, mito 6.5, extr 6, E.R. 6, nucl 5, cyto 5, cyto_nucl 5	Plastid	Soluble	nucleus_or_cytosol	_	0	0	0	N
Host_DN38141_c1_g2_i1::g.131368	m.131368 ORF type:3prime_partial len:288 (+) TRINITY_DN38141_c1_g2_i1:120-980(+) Xylan 1,4-beta-xylosidase OS=Prevotella ruminicola (strain ATCC 19189 / JCM 8958 / 23) GN=xyl3A PE=1 SV=1	Glycan degradation		X (Glycan degradation)	0	0	0	0	0	0	0.00273588	0.00273588	0.00554786	0.00217698	0.00184833	0.00184833	0	0	0	0	0	0	0	0	0	Glycosyl hydrolase family 3 N terminal domain,PF00933.19	0004553; 0005975	0	K05349	bglX; beta-glucosidase [EC:3.2.1.21]	3.2.1.21	8422	Cyanoamino acid metabolism,Starch and sucrose metabolism,Phenylpropanoid biosynthesis	hydrolase family 3	K05349	bglX; beta-glucosidase [EC:3.2.1.21]	K05349	bglX; beta-glucosidase [EC:3.2.1.21]	Extracellular	extr 31	Extracellular	Soluble	secretory_pathway	S	0	1	Y	N
Host_DN37016_c0_g1_i1::g.156600	m.156600 ORF type:complete len:1052 (+) TRINITY_DN37016_c0_g1_i1:114-3269(+) Lysosomal alpha-mannosidase OS=Macaca fascicularis GN=MAN2B1 PE=2 SV=1	Glycan degradation		X (Glycan degradation)	0.0167738	0.0132493	0.00431016	0.000773685	0.00457893	0.000710187	0.106662	0.077434	0.00767722	0.000433188	0.014834	0.00295873	0	0	0	1	1	0	0	0	0	Glycosyl hydrolases family 38 C-terminal domain,PF07748.11	0006013; 0015923	0	K12311	MAN2B1, LAMAN; lysosomal alpha-mannosidase [EC:3.2.1.24]	3.2.1.24	4559	Other glycan degradation,Lysosome	Mannosidase alpha class	K12311	MAN2B1; lysosomal alpha-mannosidase [EC:3.2.1.24]	K12311	MAN2B1; lysosomal alpha-mannosidase [EC:3.2.1.24]	Nuclear	extr 14, E.R. 8, pero 5, lyso 5	Extracellular	Soluble	secretory_pathway	S	0	0	Y	Y
Host_DN40780_c0_g1_i3::g.198836	m.198836 ORF type:5prime_partial len:486 (+) TRINITY_DN40780_c0_g1_i3:1-1458(+) ADP-dependent glucokinase OS=Mus musculus GN=Adpgk PE=1 SV=2	Glycolysis		X (Glycolysis)	0	0	0.00107063	0.000566141	0.00149467	0.000747349	0.000888446	0.000888446	0.00336965	0.000259035	0.000972232	0.000529734	0	0	0	0	0	0	0	0	0	ADP-specific Phosphofructokinase/Glucokinase conserved region,PF04587.13	0005975; 0016773	0	K08074	ADPGK; ADP-dependent glucokinase [EC:2.7.1.147]	2.7.1.147	43843	Glycolysis, Gluconeogenesis,Carbon metabolism	ADP-dependent glucokinase	K08074	ADPGK; ADP-dependent glucokinase [EC:2.7.1.147]	K08074	ADPGK; ADP-dependent glucokinase [EC:2.7.1.147]	PlasmaMembrane	E.R. 19, extr 8, pero 3	Endoplasmic reticulum	Membrane	secretory_pathway	S	1	1	0	N
Host_DN41401_c1_g5_i18::g.119188	m.119188 ORF type:complete len:819 (-) TRINITY_DN41401_c1_g5_i18:4764-7220(-) ATP-dependent 6-phosphofructokinase, muscle type OS=Homo sapiens GN=PFKM PE=1 SV=2	Glycolysis		X (Glycolysis)	0	0	0	0	0.000667224	0.000667224	0	0	0	0	0	0	0	0	0	0	0	0	0	0	0	Phosphofructokinase,PF00365.18	0003872; 0006096	6PF1K_euk: 6-phosphofructokinase,TIGR02478	K00850	pfkA, PFK; 6-phosphofructokinase 1 [EC:2.7.1.11]	2.7.1.11	3872	Glycolysis, Gluconeogenesis,Pentose phosphate pathway,Fructose and mannose metabolism,Galactose metabolism,Methane metabolism,Carbon metabolism,Biosynthesis of amino acids,RNA degradation,AMPK signaling pathway,Central carbon metabolism in cancer	phosphohexokinase	K00850	pfkA; 6-phosphofructokinase 1 [EC:2.7.1.11]	K00850	pfkA; 6-phosphofructokinase 1 [EC:2.7.1.11]	Cytoplasmic	cyto 22.5, cyto_nucl 12.5, E.R. 3, nucl 1.5, plas 1, extr 1, mito 1, pero 1, golg 1, extr_plas 1, mito_pero 1	Plastid	Soluble	nucleus_or_cytosol	_	0	0	0	N
Host_DN31007_c0_g2_i1::g.27181	m.27181 ORF type:complete len:269 (-) TRINITY_DN31007_c0_g2_i1:1366-2172(-) Glyceraldehyde-3-phosphate dehydrogenase OS=Felis catus GN=GAPDH PE=2 SV=3	Glycolysis		X (Glycolysis)	0.422417	0.227513	0.109402	0.00340584	0.27738	0.00256408	0.375155	0.148254	0.121932	0.00160255	0.240908	0.00789827	0	0	0	0	0	0	0	0	0	Glyceraldehyde 3-phosphate dehydrogenase, NAD binding domain,PF00044.22	0016620; 0055114	0	K00134	GAPDH, gapA; glyceraldehyde 3-phosphate dehydrogenase [EC:1.2.1.12]	1.2.1.12	4365	Glycolysis, Gluconeogenesis,Carbon fixation in photosynthetic organisms,Carbon metabolism,Biosynthesis of amino acids,HIF-1 signaling pathway,Alzheimer''s disease	glyceraldehyde3phosphate dehydrogenase	K00134	GAPDH; glyceraldehyde 3-phosphate dehydrogenase [EC:1.2.1.12]	K00134	GAPDH; glyceraldehyde 3-phosphate dehydrogenase [EC:1.2.1.12]	Cytoplasmic	cyto 26, mito 4	Plastid	Soluble	mitochondria	M	0	0	0	N
Host_DN31007_c0_g2_i2::g.27184	m.27184 ORF type:complete len:337 (-) TRINITY_DN31007_c0_g2_i2:502-1512(-) Glyceraldehyde-3-phosphate dehydrogenase OS=Felis catus GN=GAPDH PE=2 SV=3	Glycolysis		X (Glycolysis)	0.476525	0.0870159	0.0906196	0.00348224	0.248353	0.00188658	0.31744	0.120418	0.104939	0.00135654	0.212249	0.00617986	1	0	-1	1	0	-1	0	0	0	Glyceraldehyde 3-phosphate dehydrogenase, NAD binding domain,PF00044.22	0016620; 0055114	GAPDH-I: glyceraldehyde-3-phosphate dehydrogenase, type I,TIGR01534	K00134	GAPDH, gapA; glyceraldehyde 3-phosphate dehydrogenase [EC:1.2.1.12]	1.2.1.12	4365	Glycolysis, Gluconeogenesis,Carbon fixation in photosynthetic organisms,Carbon metabolism,Biosynthesis of amino acids,HIF-1 signaling pathway,Alzheimer''s disease	glyceraldehyde3phosphate dehydrogenase	K00134	GAPDH; glyceraldehyde 3-phosphate dehydrogenase [EC:1.2.1.12]	K00134	GAPDH; glyceraldehyde 3-phosphate dehydrogenase [EC:1.2.1.12]	Cytoplasmic	cyto 30	Plastid	Soluble	mitochondria	M	0	0	0	N
Host_DN36531_c0_g1_i4::g.25986	m.25986 ORF type:complete len:591 (+) TRINITY_DN36531_c0_g1_i4:271-2043(+) Pyruvate kinase PKM OS=Homo sapiens GN=PKM PE=1 SV=4	Glycolysis		X (Glycolysis)	0.0119429	0.00911433	0.00277605	0.00141341	0.0155198	0.00225512	0.00389511	0.00389511	0.00756612	0.00104392	0.0245547	0.00311725	0	0	0	0	-1	0	0	0	0	Pyruvate kinase, alpha/beta domain,PF02887.14	0	pyruv_kin: pyruvate kinase,TIGR01064	K00873	PK, pyk; pyruvate kinase [EC:2.7.1.40]	2.7.1.40	4743	Glycolysis, Gluconeogenesis,Purine metabolism,Pyruvate metabolism,Carbon metabolism,Biosynthesis of amino acids,Glucagon signaling pathway,Type II diabetes mellitus,Viral carcinogenesis,Central carbon metabolism in cancer	Pyruvate kinase	K00873	PK; pyruvate kinase [EC:2.7.1.40]	K00873	PK; pyruvate kinase [EC:2.7.1.40]	Mitochondrial	plas 11.5, cyto 9, cyto_mito 7.5, extr_plas 7, E.R. 5, mito 4	Peroxisome	Soluble	nucleus_or_cytosol	_	0	0	0	N
Host_DN41401_c1_g5_i15::g.119174	m.119174 ORF type:complete len:816 (-) TRINITY_DN41401_c1_g5_i15:4783-7230(-) ATP-dependent 6-phosphofructokinase, muscle type OS=Homo sapiens GN=PFKM PE=1 SV=2	Glycolysis		X (Glycolysis)	0.00495057	0.00495057	0	0	0	0	0	0	0	0	0	0	0	0	0	0	0	0	0	0	0	Phosphofructokinase,PF00365.18	0003872; 0006096	6PF1K_euk: 6-phosphofructokinase,TIGR02478	K00850	pfkA, PFK; 6-phosphofructokinase 1 [EC:2.7.1.11]	2.7.1.11	3872	Glycolysis, Gluconeogenesis,Pentose phosphate pathway,Fructose and mannose metabolism,Galactose metabolism,Methane metabolism,Carbon metabolism,Biosynthesis of amino acids,RNA degradation,AMPK signaling pathway,Central carbon metabolism in cancer	phosphohexokinase	K00850	pfkA; 6-phosphofructokinase 1 [EC:2.7.1.11]	K00850	pfkA; 6-phosphofructokinase 1 [EC:2.7.1.11]	Cytoplasmic	cyto 16.5, cyto_nucl 16.3333, nucl 14, cyto_plas 9.16667	Plastid	Soluble	nucleus_or_cytosol	_	0	0	0	N
Host_DN32437_c0_g6_i1::g.189989	m.189989 ORF type:complete len:576 (+) TRINITY_DN32437_c0_g6_i1:86-1813(+) Pyruvate kinase PKLR OS=Mus musculus GN=Pklr PE=1 SV=1	Glycolysis		X (Glycolysis)	0.0019137	0.0019137	0	0	0	0	0	0	0	0	0	0	0	0	0	0	0	0	0	0	0	Pyruvate kinase, alpha/beta domain,PF02887.14	0	pyruv_kin: pyruvate kinase,TIGR01064	K00873	PK, pyk; pyruvate kinase [EC:2.7.1.40]	2.7.1.40	4743	Glycolysis, Gluconeogenesis,Purine metabolism,Pyruvate metabolism,Carbon metabolism,Biosynthesis of amino acids,Glucagon signaling pathway,Type II diabetes mellitus,Viral carcinogenesis,Central carbon metabolism in cancer	Pyruvate kinase	K00873	PK; pyruvate kinase [EC:2.7.1.40]	K00873	PK; pyruvate kinase [EC:2.7.1.40]	Cytoplasmic	mito 21, cyto_nucl 6, cyto 5.5, nucl 3.5	Plastid	Soluble	nucleus_or_cytosol	_	0	0	0	N
Host_DN101124_c0_g1_i1::g.218275	m.218275 ORF type:internal len:126 (+) TRINITY_DN101124_c0_g1_i1:2-376(+) Histone H2B.2, embryonic OS=Psammechinus miliaris PE=3 SV=2	Histones		X (Histones)	0.168724	0.168724	0	0	0.023287	0.023287	0.130992	0.130992	0	0	0	0	0	0	0	0	0	0	0	0	0	Core histone H2A/H2B/H3/H4,PF00125.22	3677	0	K11252	H2B; histone H2B	0	0	Alcoholism,Viral carcinogenesis,Systemic lupus erythematosus	Core component of nucleosome. Nucleosomes wrap and compact DNA into chromatin, limiting DNA accessibility to the cellular machineries which require DNA as a template. Histones thereby play a central role in transcription regulation, DNA repair, DNA replication and chromosomal stability. DNA accessibility is regulated via a complex set of post-translational modifications of histones, also called histone code, and nucleosome remodeling	K11252	H2B; histone H2B	K11252	H2B; histone H2B	Nuclear	nucl 32	Plastid	Soluble	nucleus_or_cytosol	_	0	0	0	N
Host_DN24440_c0_g2_i1::g.45809	m.45809 ORF type:5prime_partial len:135 (+) TRINITY_DN24440_c0_g2_i1:3-407(+) Histone H2A OS=Sipunculus nudus PE=1 SV=2	Histones		X (Histones)	0.467918	0.103062	0.271768	0.0396621	0.118819	0.0132644	0.487199	0.0899095	0.32505	0.0308619	0.128605	0.0192237	0	1	1	1	1	1	0	0	0	C-terminus of histone H2A,PF16211.3	0	0	K11251	H2A; histone H2A	0	0	Alcoholism,Systemic lupus erythematosus	histone h2a	K11251	H2A; histone H2A	K11251	H2A; histone H2A	Nuclear	nucl 27, mito 3	Plastid	Soluble	nucleus_or_cytosol	_	0	0	0	N
Host_DN26308_c0_g2_i1::g.193996	m.193996 ORF type:5prime_partial len:125 (-) TRINITY_DN26308_c0_g2_i1:19-393(-) Histone H2B 7 OS=Gallus gallus GN=H2B-VII PE=1 SV=2	Histones		X (Histones)	0.22033	0.22033	0.338925	0.17113	0	0	0.403097	0.403097	0.430553	0.233827	0	0	0	0	0	0	0	0	0	0	0	Core histone H2A/H2B/H3/H4,PF00125.22	3677	0	K11252	H2B; histone H2B	0	0	Alcoholism,Viral carcinogenesis,Systemic lupus erythematosus	Core component of nucleosome. Nucleosomes wrap and compact DNA into chromatin, limiting DNA accessibility to the cellular machineries which require DNA as a template. Histones thereby play a central role in transcription regulation, DNA repair, DNA replication and chromosomal stability. DNA accessibility is regulated via a complex set of post-translational modifications of histones, also called histone code, and nucleosome remodeling	K11252	H2B; histone H2B	K11252	H2B; histone H2B	Nuclear	nucl 32	Cytoplasm	Soluble	nucleus_or_cytosol	_	0	0	0	N
Host_DN33525_c0_g2_i3::g.90544	m.90544 ORF type:complete len:129 (-) TRINITY_DN33525_c0_g2_i3:1421-1807(-) Histone H2A.V (Fragment) OS=Strongylocentrotus purpuratus GN=H2A.F/Z PE=1 SV=1	Histones		X (Histones)	0.266927	0.0909293	0.144795	0.00334862	0.0647361	0.00514323	0.303281	0.0249024	0.165741	0.00628247	0.0637457	0.00778319	0	1	1	1	1	1	0	0	0	C-terminus of histone H2A,PF16211.3	0	0	K11251	H2A; histone H2A	0	0	Alcoholism,Systemic lupus erythematosus	histone h2a	K11251	H2A; histone H2A	K11251	H2A; histone H2A	Nuclear	nucl 31	Plastid	Soluble	nucleus_or_cytosol	_	0	0	0	N
Host_DN35085_c0_g1_i1::g.50412	m.50412 ORF type:complete len:108 (-) TRINITY_DN35085_c0_g1_i1:2687-3010(-) Histone H3.3 OS=Xenopus tropicalis GN=TGas113e22.1 PE=1 SV=3	Histones		X (Histones)	0.066035	0.066035	0.168186	0.0132961	0.0278382	0.0278382	0.126181	0.126181	0.131469	0.0660245	0.0220343	0.0220343	0	0	0	0	0	0	0	0	0	Core histone H2A/H2B/H3/H4,PF00125.22	3677	0	K11253	H3; histone H3	0	0	Alcoholism,Transcriptional misregulation in cancer,Systemic lupus erythematosus	Core component of nucleosome. Nucleosomes wrap and compact DNA into chromatin, limiting DNA accessibility to the cellular machineries which require DNA as a template. Histones thereby play a central role in transcription regulation, DNA repair, DNA replication and chromosomal stability. DNA accessibility is regulated via a complex set of post-translational modifications of histones, also called histone code, and nucleosome remodeling	K11253	H3; histone H3	K11253	H3; histone H3	Nuclear	nucl 32	Nucleus	Soluble	mitochondria	_	1	1	0	N
Host_DN35725_c0_g1_i5::g.179278	m.179278 ORF type:complete len:198 (+) TRINITY_DN35725_c0_g1_i5:44-637(+) Histone H5 OS=Gallus gallus PE=1 SV=2	Histones		X (Histones)	0	0	0.0173207	0.00516356	0.00750912	0.00109123	0.0636333	0.0116017	0.0226066	0.00398042	0.0100516	0.000547982	-1	-1	0	1	1	0	-1	0	0	linker histone H1 and H5 family,PF00538.17	0000786; 0003677; 0005634; 0006334	0	K11275	H1_5; histone H1/5	0	0	0	Histone cluster 1	K11275	H1_5; histone H1/5	K11275	H1_5; histone H1/5	Nuclear	nucl 23, extr 5, cyto 2, mito 2, cyto_mito 2	Nucleus	Soluble	nucleus_or_cytosol	_	0	0	0	N
Host_DN39500_c2_g2_i3::g.205746	m.205746 ORF type:complete len:137 (-) TRINITY_DN39500_c2_g2_i3:400-810(-) Histone H3 OS=Urechis caupo PE=1 SV=2	Histones		X (Histones)	0.301008	0.0785539	0.274968	0.0286498	0.0921213	0.00459314	0.269851	0.032334	0.309948	0.0338259	0.0671883	0.00349838	0	1	1	0	1	1	0	0	0	Core histone H2A/H2B/H3/H4,PF00125.22	3677	0	K11253	H3; histone H3	0	0	Alcoholism,Transcriptional misregulation in cancer,Systemic lupus erythematosus	Core component of nucleosome. Nucleosomes wrap and compact DNA into chromatin, limiting DNA accessibility to the cellular machineries which require DNA as a template. Histones thereby play a central role in transcription regulation, DNA repair, DNA replication and chromosomal stability. DNA accessibility is regulated via a complex set of post-translational modifications of histones, also called histone code, and nucleosome remodeling	K11253	H3; histone H3	K11253	H3; histone H3	Nuclear	nucl 32	Nucleus	Soluble	mitochondria	_	0	0	0	N
Host_DN6748_c0_g2_i1::g.97952	m.97952 ORF type:5prime_partial len:132 (-) TRINITY_DN6748_c0_g2_i1:139-534(-) Histone H2A OS=Asterias rubens PE=1 SV=2	Histones		X (Histones)	0.324793	0.324793	0.0404945	0.0404945	0.0284699	0.0284699	0.223671	0.223671	0.0385518	0.0385518	0	0	0	0	0	0	0	0	0	0	0	C-terminus of histone H2A,PF16211.3	0	0	K11251	H2A; histone H2A	0	0	Alcoholism,Systemic lupus erythematosus	histone h2a	K11251	H2A; histone H2A	K11251	H2A; histone H2A	Nuclear	nucl 32	Plastid	Soluble	nucleus_or_cytosol	_	0	0	0	N
Host_DN91788_c0_g1_i1::g.86715	m.86715 ORF type:5prime_partial len:111 (-) TRINITY_DN91788_c0_g1_i1:96-428(-) Histone H4 OS=Tigriopus californicus GN=His4 PE=3 SV=2	Histones		X (Histones)	1.13025	0.448227	0.498211	0.0755338	0.277913	0.00751635	1.54433	0.243622	0.608671	0.0434753	0.313272	0.0516726	0	1	0	1	1	0	-1	0	0	TATA box binding protein associated factor (TAF),PF02969.15	6352	0	K11254	H4; histone H4	0	0	Alcoholism,Viral carcinogenesis,Systemic lupus erythematosus	Core component of nucleosome. Nucleosomes wrap and compact DNA into chromatin, limiting DNA accessibility to the cellular machineries which require DNA as a template. Histones thereby play a central role in transcription regulation, DNA repair, DNA replication and chromosomal stability. DNA accessibility is regulated via a complex set of post-translational modifications of histones, also called histone code, and nucleosome remodeling	K11254	H4; histone H4	K11254	H4; histone H4	Nuclear	nucl 32	Plastid	Soluble	nucleus_or_cytosol	_	0	0	0	N
Host_DN27934_c0_g1_i1::g.158356	m.158356 ORF type:complete len:198 (+) TRINITY_DN27934_c0_g1_i1:66-659(+) Histone H1 OS=Chironomus thummi thummi PE=3 SV=1	Histones		X (Histones)	0.102404	0.102404	0	0	0	0	0.0306221	0.0306221	0	0	0	0	0	0	0	0	0	0	0	0	0	linker histone H1 and H5 family,PF00538.17	0000786; 0003677; 0005634; 0006334	0	K11275	H1_5; histone H1/5	0	0	0	histone h1	K11275	H1_5; histone H1/5	K11275	H1_5; histone H1/5	Nuclear	nucl 19, mito 12	Plastid	Soluble	nucleus_or_cytosol	M	0	0	0	N
Host_DN28741_c0_g1_i1::g.115959	m.115959 ORF type:complete len:134 (-) TRINITY_DN28741_c0_g1_i1:693-1094(-) Histone H2AX OS=Xenopus laevis GN=h2afx PE=1 SV=3	Histones		X (Histones)	0.12686	0.12686	0.0757744	0.0389138	0.0183241	0.0183241	0.234869	0.0238718	0.0448761	0.0448761	0	0	0	0	0	0	0	0	0	0	0	C-terminus of histone H2A,PF16211.3	0	0	K11251	H2A; histone H2A	0	0	Alcoholism,Systemic lupus erythematosus	histone h2a	K11251	H2A; histone H2A	K11251	H2A; histone H2A	Nuclear	nucl 32	Nucleus	Soluble	nucleus_or_cytosol	_	0	0	0	N
Host_DN36995_c0_g1_i2::g.170637	m.170637 ORF type:complete len:127 (+) TRINITY_DN36995_c0_g1_i2:802-1182(+) Histone H2A OS=Asterias rubens PE=1 SV=2	Histones		X (Histones)	0.149919	0.149919	0	0	0	0	0.107154	0.107154	0	0	0	0	0	0	0	0	0	0	0	0	0	C-terminus of histone H2A,PF16211.3	0	0	K11251	H2A; histone H2A	0	0	Alcoholism,Systemic lupus erythematosus	histone h2a	K11251	H2A; histone H2A	K11251	H2A; histone H2A	Nuclear	nucl 32	Cytoplasm	Soluble	nucleus_or_cytosol	_	0	0	0	N
Host_DN37006_c0_g1_i1::g.157513	m.157513 ORF type:complete len:374 (-) TRINITY_DN37006_c0_g1_i1:3643-4764(-) Core histone macro-H2A.1 OS=Rattus norvegicus GN=H2afy PE=1 SV=4	Histones		X (Histones)	0	0	0.000271005	0.000271005	0	0	0.00789535	0.00215664	0.00281438	0.000173634	0	0	0	0	0	0	0	0	0	0	0	Macro domain,PF01661.19	0	0	K11251	H2A; histone H2A	0	0	Alcoholism,Systemic lupus erythematosus	histone h2a	K11251	H2A; histone H2A	K11251	H2A; histone H2A	Mitochondrial	mito 27, nucl 5	Plastid	Soluble	mitochondria	M	0	0	0	N
Host_DN37294_c1_g1_i2::g.81826	m.81826 ORF type:5prime_partial len:175 (-) TRINITY_DN37294_c1_g1_i2:2225-2749(-) Histone H5 OS=Gallus gallus PE=1 SV=2	Histones		X (Histones)	0	0	0.0113438	0.00569662	0.00208308	0.00104156	0	0	0.0174273	0.00334819	0	0	0	0	0	-1	0	1	0	0	0	linker histone H1 and H5 family,PF00538.17	0000786; 0003677; 0005634; 0006334	0	K11275	H1_5; histone H1/5	0	0	0	Histone cluster 1	K11275	H1_5; histone H1/5	K11275	H1_5; histone H1/5	Nuclear	nucl 16, extr 8, cyto 8, mito_nucl 8	Nucleus	Soluble	nucleus_or_cytosol	_	0	0	0	N
Host_DN40175_c4_g2_i1::g.19941	m.19941 ORF type:complete len:190 (+) TRINITY_DN40175_c4_g2_i1:118-687(+) Histone H5 OS=Gallus gallus PE=1 SV=2	Histones		X (Histones)	0.0038814	0.0038814	0.00494587	0.00251727	0	0	0	0	0.00291503	0.00291503	0.00187115	0.00187115	0	0	0	0	0	0	0	0	0	linker histone H1 and H5 family,PF00538.17	0000786; 0003677; 0005634; 0006334	0	K11275	H1_5; histone H1/5	0	0	0	Histone cluster 1	K11275	H1_5; histone H1/5	K11275	H1_5; histone H1/5	Nuclear	nucl 25, extr 3, cyto 2	Plastid	Soluble	nucleus_or_cytosol	_	0	0	0	N
Host_DN41712_c9_g2_i1::g.90978	m.90978 ORF type:3prime_partial len:119 (+) TRINITY_DN41712_c9_g2_i1:99-452(+) Histone H2B 7 OS=Gallus gallus GN=H2B-VII PE=1 SV=2	Histones		X (Histones)	0	0	0.157624	0.157624	0	0	0	0	0	0	0	0	0	0	0	0	0	0	0	0	0	Core histone H2A/H2B/H3/H4,PF00125.22	3677	0	K11252	H2B; histone H2B	0	0	Alcoholism,Viral carcinogenesis,Systemic lupus erythematosus	Core component of nucleosome. Nucleosomes wrap and compact DNA into chromatin, limiting DNA accessibility to the cellular machineries which require DNA as a template. Histones thereby play a central role in transcription regulation, DNA repair, DNA replication and chromosomal stability. DNA accessibility is regulated via a complex set of post-translational modifications of histones, also called histone code, and nucleosome remodeling	K11252	H2B; histone H2B	K11252	H2B; histone H2B	Nuclear	nucl 32	Plastid	Soluble	nucleus_or_cytosol	_	0	0	0	N
Host_DN41712_c9_g6_i2::g.90984	m.90984 ORF type:internal len:121 (+) TRINITY_DN41712_c9_g6_i2:1-360(+) Histone H2B 7 OS=Gallus gallus GN=H2B-VII PE=1 SV=2	Histones		X (Histones)	0.211784	0.211784	0.34938	0.17652	0.137941	0.0708098	0.639542	0.361029	0.167999	0.167999	0.0447503	0.0447503	0	0	0	0	0	0	0	0	0	Core histone H2A/H2B/H3/H4,PF00125.22	3677	0	K11252	H2B; histone H2B	0	0	Alcoholism,Viral carcinogenesis,Systemic lupus erythematosus	Core component of nucleosome. Nucleosomes wrap and compact DNA into chromatin, limiting DNA accessibility to the cellular machineries which require DNA as a template. Histones thereby play a central role in transcription regulation, DNA repair, DNA replication and chromosomal stability. DNA accessibility is regulated via a complex set of post-translational modifications of histones, also called histone code, and nucleosome remodeling	K11252	H2B; histone H2B	K11252	H2B; histone H2B	Nuclear	nucl 32	Cytoplasm	Soluble	nucleus_or_cytosol	_	0	0	0	N
Host_DN22524_c0_g1_i1::g.172496	m.172496 ORF type:5prime_partial len:139 (+) TRINITY_DN22524_c0_g1_i1:2-418(+) Histone H5 OS=Gallus gallus PE=1 SV=2	Histones		X (Histones)	0.0239212	0.0239212	0	0	0	0	0	0	0	0	0	0	0	0	0	0	0	0	0	0	0	linker histone H1 and H5 family,PF00538.17	0000786; 0003677; 0005634; 0006334	0	K11275	H1_5; histone H1/5	0	0	0	Histone cluster 1	K11275	H1_5; histone H1/5	K11275	H1_5; histone H1/5	Nuclear	nucl 26, cyto 4	Plastid	Soluble	nucleus_or_cytosol	_	0	0	0	N
Host_DN39234_c2_g1_i6::g.10970	m.10970 ORF type:5prime_partial len:319 (-) TRINITY_DN39234_c2_g1_i6:374-1330(-) Lysozyme OS=Meretrix lusoria PE=1 SV=1	Immune system	Lysozyme	X (Immune system)	0	0	0.00158939	0.00158939	0.00781086	0.00397284	0	0	0.018157	0.0064732	0.0303297	0.00563802	0	-1	0	-1	-1	0	0	0	0	Destabilase,PF05497.10	3796	0	0	0	0	0	0	0	0	0	0	0	Extracellular	nucl 10, mito 8, plas 6, cyto_mito 6	Plastid	Soluble	mitochondria	M	0	0	0	N
Host_DN39387_c1_g1_i2::g.67848	m.67848 ORF type:5prime_partial len:184 (-) TRINITY_DN39387_c1_g1_i2:581-1132(-) Lysozyme 3 OS=Crassostrea virginica GN=lysoz3 PE=1 SV=1	Immune system	Lysozyme	X (Immune system)	0	0	0	0	0.00675725	0.00372996	0	0	0	0	0.00917941	0.00460874	0	0	0	0	0	0	0	0	0	Destabilase,PF05497.10	3796	0	0	0	0	0	0	0	0	0	0	0	Extracellular	extr 30	Extracellular	Soluble	secretory_pathway	S	0	0	Y	Y
Host_DN30788_c0_g1_i2::g.177854	m.177854 ORF type:complete len:171 (-) TRINITY_DN30788_c0_g1_i2:6429-6941(-) Calcineurin subunit B type 1 OS=Rattus norvegicus GN=Ppp3r1 PE=1 SV=2	Immune system	regulation of immune system response	X (Immune system)	0	0	0	0	0.00332507	0.00166691	0	0	0	0	0.00287168	0.00287168	0	0	0	0	0	0	0	0	0	EF-hand domain pair,PF13833.4	5509	0	K06268	PPP3R, CNB; serine/threonine-protein phosphatase 2B regulatory subunit	0	4723	MAPK signaling pathway,Calcium signaling pathway,cGMP-PKG signaling pathway,Oocyte meiosis,Wnt signaling pathway,Axon guidance,VEGF signaling pathway,Osteoclast differentiation,Natural killer cell mediated cytotoxicity,T cell receptor signaling pathway,B cell receptor signaling pathway,Long-term potentiation,Glutamatergic synapse,Oxytocin signaling pathway,Glucagon signaling pathway,Renin secretion,Alzheimer''s disease,Amyotrophic lateral sclerosis (ALS),Amphetamine addiction,Tuberculosis,HTLV-I infection	Calcium-binding protein	K06268	PPP3R; serine/threonine-protein phosphatase 2B regulatory subunit	K06268	PPP3R; serine/threonine-protein phosphatase 2B regulatory subunit	Cytoplasmic	cyto 18, mito 11	Cytoplasm	Soluble	nucleus_or_cytosol	_	0	0	0	N
Host_DN34046_c0_g1_i3::g.96639	m.96639 ORF type:complete len:659 (+) TRINITY_DN34046_c0_g1_i3:23-1999(+) Protein NLRC5 OS=Homo sapiens GN=NLRC5 PE=1 SV=3	Immune system	regulation of immune system rsignaling pathways	X (Immune system)	0.000836152	0.000836152	0	0	0	0	0	0	0	0	0	0	0	0	0	0	0	0	0	0	0	Leucine Rich repeat,PF13516.4	5515	0	0	0	0	0	0	0	0	0	0	0	PlasmaMembrane	nucl 21, cyto_nucl 17, cyto 9	Cytoplasm	Soluble	nucleus_or_cytosol	_	0	0	0	N
Host_DN38710_c2_g1_i2::g.111455	m.111455 ORF type:complete len:575 (+) TRINITY_DN38710_c2_g1_i2:170-1894(+) Caspase recruitment domain-containing protein 11 OS=Homo sapiens GN=CARD11 PE=1 SV=3	Immune system		X (Immune system)	0	0	0.011473	0.00176535	0	0	0	0	0.00859772	0.00238472	0	0	-1	0	1	-1	0	1	0	0	0	Caspase recruitment domain,PF00619.19	42981	0	0	0	0	0	0	0	0	0	0	0	Nuclear	cyto 16, cyto_nucl 13, nucl 8, cysk 5	Cytoplasm	Soluble	nucleus_or_cytosol	_	0	0	0	N
Host_DN29797_c0_g1_i2::g.46083	m.46083 ORF type:3prime_partial len:630 (-) TRINITY_DN29797_c0_g1_i2:1-1887(-) Protein THEMIS OS=Bos taurus GN=THEMIS PE=2 SV=1	Immune system		X (Immune system)	0	0	0	0	0	0	0	0	0.000650773	0.000650773	0	0	0	0	0	0	0	0	0	0	0	Cell-cycle sustaining, positive selection,,PF12736.5	0	0	0	0	0	0	0	0	0	0	0	0	Nuclear	cyto 22, nucl 8	Plastid	Soluble	nucleus_or_cytosol	_	0	0	0	N
Host_DN31510_c0_g1_i8::g.209234	m.209234 ORF type:complete len:260 (-) TRINITY_DN31510_c0_g1_i8:153-932(-) Peptidoglycan-recognition protein SC2 OS=Drosophila simulans GN=PGRP-SC2 PE=3 SV=1	Immune system		X (Immune system)	0	0	0	0	0.00812606	0.00296283	0	0	0	0	0.0177276	0.00333833	0	-1	-1	0	-1	-1	0	0	0	N-acetylmuramoyl-L-alanine amidase,PF01510.23	0008745; 0009253	0	0	0	0	0	0	0	K01446	PGRP; peptidoglycan recognition protein	K01446	PGRP; peptidoglycan recognition protein	Extracellular	extr 29	Extracellular	Soluble	secretory_pathway	S	0	0	Y	Y
Host_DN32965_c0_g2_i4::g.192507	m.192507 ORF type:complete len:637 (+) TRINITY_DN32965_c0_g2_i4:234-2144(+) Tyrosine-protein kinase ZAP-70 OS=Mus musculus GN=Zap70 PE=1 SV=3	Immune system		X (Immune system)	0	0	0.00356736	0.000454421	0	0	0	0	0.00376365	0.00080685	0	0	0	0	0	0	0	0	0	0	0	SH2 domain,PF00017.22	0	0	K05855	SYK; spleen tyrosine kinase [EC:2.7.10.2]	2.7.10.2	0004715; 0004716	NF-kappa B signaling pathway,Phospholipase D signaling pathway,PI3K-Akt signaling pathway,Osteoclast differentiation,Platelet activation,Natural killer cell mediated cytotoxicity,B cell receptor signaling pathway,Fc epsilon RI signaling pathway,Fc gamma R-mediated phagocytosis,Tuberculosis,Epstein-Barr virus infection,Viral carcinogenesis	Serine Threonine protein kinase	0	0	K05855	SYK; spleen tyrosine kinase [EC:2.7.10.2]	Cytoplasmic	cyto 22, cyto_nucl 17, nucl 8	Plastid	Soluble	nucleus_or_cytosol	_	0	0	0	N
Host_DN35328_c0_g1_i2::g.190673	m.190673 ORF type:complete len:116 (+) TRINITY_DN35328_c0_g1_i2:80-427(+) Macrophage migration inhibitory factor OS=Gallus gallus GN=MIF PE=3 SV=3	Immune system		X (Immune system)	0.0175422	0.0175422	0.0125234	0.000840803	0.0799168	0.0128765	0.103554	0.0201192	0.0375798	0.0114606	0.0911708	0.0137698	0	-1	-1	1	0	0	-1	0	0	Macrophage migration inhibitory factor (MIF),PF01187.16	0	0	K07253	MIF; phenylpyruvate tautomerase [EC:5.3.2.1]	5.3.2.1	50178	Tyrosine metabolism,Phenylalanine metabolism	0	K07253	MIF; phenylpyruvate tautomerase [EC:5.3.2.1]	K07253	MIF; phenylpyruvate tautomerase [EC:5.3.2.1]	Extracellular	extr 15, cyto 8.5, cyto_nucl 6, mito 3, nucl 2.5	Extracellular	Soluble	nucleus_or_cytosol	_	0	0	0	N
Host_DN36041_c0_g1_i1::g.136350	m.136350 ORF type:complete len:659 (+) TRINITY_DN36041_c0_g1_i1:245-2221(+) Tyrosine-protein kinase BTK OS=Mus musculus GN=Btk PE=1 SV=4	Immune system		X (Immune system)	0	0	0.00516384	0.00055285	0	0	0	0	0.00490973	0.000624739	0	0	-1	0	1	-1	0	1	0	0	0	Variant SH3 domain,PF14604.4	5515	0	K07364	TEC; tyrosine-protein kinase Tec [EC:2.7.10.2]	2.7.10.2	4715	MAPK signaling pathway - fly,Osteoclast differentiation,T cell receptor signaling pathway	Serine Threonine protein kinase	K07364	TEC; tyrosine-protein kinase Tec [EC:2.7.10.2]	K07364	TEC; tyrosine-protein kinase Tec [EC:2.7.10.2]	Nuclear	cyto 17.5, cyto_nucl 15, nucl 11.5	Plastid	Soluble	nucleus_or_cytosol	_	0	0	0	N
Host_DN38285_c0_g2_i1::g.146167	m.146167 ORF type:5prime_partial len:292 (-) TRINITY_DN38285_c0_g2_i1:349-1224(-) Cytokine-dependent hematopoietic cell linker OS=Homo sapiens GN=CLNK PE=1 SV=2	Immune system		X (Immune system)	0	0	0	0	0	0	0	0	0.00471961	0.00236639	0	0	0	0	0	0	0	0	0	0	0	SH2 domain,PF00017.22	0	0	0	0	0	0	0	0	0	0	0	0	Nuclear	cyto 19.5, cyto_nucl 14.6667, cyto_plas 11.6667, nucl 4.5, pero 3	Plastid	Soluble	nucleus_or_cytosol	_	0	0	0	N
Host_DN38446_c2_g4_i1::g.137115	m.137115 ORF type:5prime_partial len:545 (+) TRINITY_DN38446_c2_g4_i1:2-1636(+) C3 and PZP-like alpha-2-macroglobulin domain-containing protein 8 OS=Homo sapiens GN=CPAMD8 PE=1 SV=2	Immune system		X (Immune system)	0	0	0	0	0.00416489	0.00208845	0	0	0.00135034	0.00135034	0.00137241	0.000689052	0	0	0	0	0	0	0	0	0	Alpha-macro-globulin thiol-ester bond-forming region,PF10569.7	0	0	K06530	CD109; CD109 antigen	0	0	0	0	K06530	CD109; CD109 antigen	K06530	CD109; CD109 antigen	Extracellular	cyto 12, E.R._mito 7.83333, cyto_pero 7.83333, mito 7, cyto_nucl 7, cyto_plas 7	Plastid	Soluble	nucleus_or_cytosol	_	1	1	0	N
Host_DN37913_c1_g1_i2::g.212922	m.212922 ORF type:complete len:1179 (+) TRINITY_DN37913_c1_g1_i2:859-4395(+) Tyrosine-protein kinase TXK OS=Homo sapiens GN=TXK PE=1 SV=3	Immune system		X (Immune system)	0	0	0	0	0	0	0	0	0.000311794	0.000311794	0	0	0	0	0	0	0	0	0	0	0	Protein tyrosine kinase,PF07714.15	0004672; 0006468	0	0	0	0	0	0	0	0	0	0	0	Nuclear	plas 11, cyto 10, extr 5, cyto_pero 5, cyto_golg 5	Plastid	Soluble	nucleus_or_cytosol	_	0	0	0	N
Host_DN37836_c1_g2_i13::g.79165	m.79165 ORF type:complete len:482 (-) TRINITY_DN37836_c1_g2_i13:3737-5182(-) Interleukin-1 receptor-associated kinase 1 OS=Homo sapiens GN=IRAK1 PE=1 SV=2	Immune system		X (Immune system)	0	0	0.00319498	0.00160407	0	0	0	0	0.00479042	0.000160544	0	0	0	0	0	0	0	0	0	0	0	Protein tyrosine kinase,PF07714.15	0004672; 0006468	0	0	0	0	0	0	0	K04730	IRAK1; interleukin-1 receptor-associated kinase 1 [EC:2.7.11.1]	K04730	IRAK1; interleukin-1 receptor-associated kinase 1 [EC:2.7.11.1]	Mitochondrial	mito 29, cyto_mito 17	Plastid	Soluble	nucleus_or_cytosol	_	0	0	0	N
Host_DN38131_c2_g3_i2::g.133102	m.133102 ORF type:complete len:341 (-) TRINITY_DN38131_c2_g3_i2:207-1229(-) Cyclic GMP-AMP synthase OS=Nematostella vectensis GN=v1g211400 PE=1 SV=1	Immune system		X (Immune system)	0	0	0.0104015	0.0104015	0	0	0	0	0.015843	0.00845707	0	0	0	0	0	0	0	0	0	0	0	Mab-21 protein,PF03281.12	0	0	0	0	0	0	0	0	0	0	0	0	Nuclear	cyto 21, cyto_nucl 16, nucl 5, pero 4	Plastid	Soluble	nucleus_or_cytosol	_	0	0	0	N
Host_DN40486_c3_g8_i11::g.94508	m.94508 ORF type:complete len:1669 (-) TRINITY_DN40486_c3_g8_i11:3075-8081(-) Complement C3 OS=Mus musculus GN=C3 PE=1 SV=3	Immune system		X (Immune system)	0	0	0	0	0	0	0	0	0.00049545	0.00049545	0.00117056	0.000307172	0	0	0	0	0	0	0	0	0	Alpha-macro-globulin thiol-ester bond-forming region,PF10569.7	0	0	0	0	0	0	0	0	K03989	C4; complement component 4	K03989	C4; complement component 4	Nuclear	extr 24, pero 3, lyso 2, E.R. 1.5, mito_pero 1.5, cyto_pero 1.5, E.R._golg 1.5	Extracellular	Soluble	secretory_pathway	S	0	1	Y	Y
Host_DN41175_c4_g2_i15::g.100185	m.100185 ORF type:internal len:1194 (+) TRINITY_DN41175_c4_g2_i15:2-3580(+) Poly [ADP-ribose] polymerase 14 OS=Mus musculus GN=Parp14 PE=1 SV=3	Immune system		X (Immune system)	0	0	0	0	0	0	0	0	0.000157362	0.000157362	0	0	0	0	0	0	0	0	0	0	0	Macro domain,PF01661.19	0	0	0	0	0	0	0	0	K15261	PARP10_14_15; poly [ADP-ribose] polymerase 10/14/15 [EC:2.4.2.30]	K15261	PARP10_14_15; poly [ADP-ribose] polymerase 10/14/15 [EC:2.4.2.30]	Nuclear	extr 19, E.R. 10	Plastid	Soluble	secretory_pathway	S	0	0	Y	Y
Host_DN41268_c5_g1_i7::g.124611	m.124611 ORF type:internal len:427 (-) TRINITY_DN41268_c5_g1_i7:2-1279(-) Poly [ADP-ribose] polymerase 14 OS=Homo sapiens GN=PARP14 PE=1 SV=3	Immune system		X (Immune system)	0	0	0	0	0	0	0	0	0.000862191	0.000862191	0	0	0	0	0	0	0	0	0	0	0	WWE domain,PF02825.18	0	0	0	0	0	0	0	0	K15261	PARP10_14_15; poly [ADP-ribose] polymerase 10/14/15 [EC:2.4.2.30]	K15261	PARP10_14_15; poly [ADP-ribose] polymerase 10/14/15 [EC:2.4.2.30]	Cytoplasmic	nucl 30	Plastid	Soluble	nucleus_or_cytosol	_	0	0	0	N
Host_DN38636_c0_g3_i13::g.8718	m.8718 ORF type:complete len:446 (-) TRINITY_DN38636_c0_g3_i13:2283-3620(-) Peptidoglycan recognition protein 4 OS=Homo sapiens GN=PGLYRP4 PE=1 SV=2	Immune system		X (Immune system)	0	0	0	0	0.0018287	0.00126598	0	0	0	0	0	0	0	0	0	0	0	0	0	0	0	N-acetylmuramoyl-L-alanine amidase,PF01510.23	0008745; 0009253	0	K01446	PGRP; peptidoglycan recognition protein	0	0	0	0	K01446	PGRP; peptidoglycan recognition protein	K01446	PGRP; peptidoglycan recognition protein	Extracellular	extr 13, E.R. 10, mito 4, pero 4, mito_pero 4	Extracellular	Soluble	secretory_pathway	S	1	0	Y	Y
Host_DN37347_c0_g1_i3::g.181882	m.181882 ORF type:complete len:522 (+) TRINITY_DN37347_c0_g1_i3:170-1735(+) Bactericidal permeability-increasing protein OS=Homo sapiens GN=BPI PE=1 SV=4	Immune system		X (Immune system)	0	0	0.000398241	0.000398241	0	0	0	0	0.00366611	0.00199743	0	0	0	0	0	0	0	0	0	0	0	LBP, BPI, CETP family, C-terminal domain,PF02886.15	8289	0	0	0	0	0	0	0	0	0	0	0	PlasmaMembrane	E.R. 13, extr 9, plas 4, pero 4	Extracellular	Soluble	secretory_pathway	S	0	1	Y	Y
Host_DN32060_c0_g1_i2::g.36896	m.36896 ORF type:complete len:203 (-) TRINITY_DN32060_c0_g1_i2:1794-2402(-) EF-hand domain-containing protein D2 OS=Rattus norvegicus GN=Efhd2 PE=1 SV=1	Immune system		X (Immune system)	0.0157978	0.00291699	0.00102985	0.00102985	0.0208911	0.00545672	0.0116283	0.00290824	0.00517661	0.00158744	0.0292715	0.00309076	1	0	-1	0	0	-1	0	0	0	Secreted protein acidic and rich in cysteine Ca binding region,PF10591.7	0005509; 0005578; 0007165	0	0	0	0	0	0	0	0	0	0	0	Cytoplasmic	cyto 20.5, cyto_nucl 17.6667, cyto_plas 12.3333, nucl 7.5	Plastid	Soluble	nucleus_or_cytosol	_	0	0	0	N
Host_DN37999_c1_g1_i4::g.211852	m.211852 ORF type:complete len:696 (-) TRINITY_DN37999_c1_g1_i4:256-2343(-) Phosphoinositide 3-kinase adapter protein 1 OS=Gallus gallus GN=PIK3AP1 PE=1 SV=1	Immune system		X (Immune system)	0	0	0.00072723	0.00072723	0	0	0	0	0.00027012	0.00027012	0	0	0	0	0	0	0	0	0	0	0	Dof, BCAP, and BANK (DBB) motif,,PF14545.4	0	0	0	0	0	0	0	0	K12230	PIK3AP1; phosphoinositide 3-kinase adapter protein 1	K12230	PIK3AP1; phosphoinositide 3-kinase adapter protein 1	Nuclear	cyto 11.5, plas 11, cyto_mito 8, nucl 5, mito 3.5	Plastid	Soluble	nucleus_or_cytosol	_	0	0	0	N
Host_DN37172_c0_g8_i5::g.64740	m.64740 ORF type:complete len:328 (+) TRINITY_DN37172_c0_g8_i5:111-1094(+) UBX domain-containing protein 1-A OS=Xenopus laevis GN=ubxn1-a PE=2 SV=1	Immune system		X (Immune system)	0.00224338	0.00224338	0	0	0	0	0	0	0	0	0	0	0	0	0	0	0	0	0	0	0	UBX domain,PF00789.18	5515	0	0	0	0	0	0	0	0	0	0	0	Nuclear	nucl 31	Plastid	Soluble	nucleus_or_cytosol	_	0	0	0	N
Host_DN33607_c0_g2_i1::g.26529	m.26529 ORF type:complete len:216 (+) TRINITY_DN33607_c0_g2_i1:263-910(+) Pathogen-related protein OS=Hordeum vulgare PE=2 SV=2	Immune system		X (Immune system)	0.0582865	0.0289957	0	0	0	0	0	0	0	0	0	0	0	0	0	0	0	0	0	0	0	0	0	0	0	0	0	0	0	0	0	0	0	0	Cytoplasmic	cyto 19.5, cyto_nucl 13.5, extr 5, nucl 4.5	Plastid	Soluble	nucleus_or_cytosol	_	0	0	0	N
Host_DN37347_c0_g1_i16::g.181892	m.181892 ORF type:complete len:367 (+) TRINITY_DN37347_c0_g1_i16:170-1270(+) Bactericidal permeability-increasing protein OS=Bos taurus GN=BPI PE=2 SV=2	Immune system		X (Immune system)	0.0166678	0.00864125	0	0	0	0	0.00148462	0.00148462	0	0	0	0	0	0	0	0	0	0	0	0	0	0	0	0	0	0	0	0	0	0	0	0	0	0	Cytoplasmic	extr 11, plas 10, E.R. 9	Plastid	Soluble	mitochondria	S	0	1	Y	Y
Host_DN37631_c1_g1_i2::g.160056	m.160056 ORF type:complete len:352 (+) TRINITY_DN37631_c1_g1_i2:419-1474(+) T-cell receptor alpha chain V region 2B4 OS=Mus musculus PE=1 SV=1	Immune system		X (Immune system)	0	0	0	0	0.00282877	0.00282877	0	0	0.00392408	0.00392408	0.0017632	0.0017632	0	0	0	0	0	0	0	0	0	0	0	0	0	0	0	0	0	0	0	0	0	0	Extracellular	extr 24, plas 4, E.R. 2, cysk_plas 2, cyto_plas 2	Extracellular	Soluble	secretory_pathway	S	0	1	Y	Y
Host_DN39806_c1_g3_i4::g.161817	m.161817 ORF type:5prime_partial len:264 (+) TRINITY_DN39806_c1_g3_i4:3-794(+) Ubiquitin thioesterase OTUB1 OS=Rattus norvegicus GN=Otub1 PE=1 SV=1	Immune system		X (Immune system)	0	0	0	0	0	0	0	0	0.00214144	0.00214144	0	0	0	0	0	0	0	0	0	0	0	Peptidase C65 Otubain,PF10275.7	0	0	K09602	OTUB1; ubiquitin thioesterase protein OTUB1 [EC:3.4.19.12]	3.4.19.12	4843	0	OTU domain, ubiquitin aldehyde binding	K09602	OTUB1; ubiquitin thioesterase protein OTUB1 [EC:3.4.19.12]	K09602	OTUB1; ubiquitin thioesterase protein OTUB1 [EC:3.4.19.12]	Cytoplasmic	cyto_nucl 19, cyto 18.5, nucl 8.5	Plastid	Soluble	nucleus_or_cytosol	_	0	0	0	N
Host_DN41679_c0_g2_i9::g.165251	m.165251 ORF type:internal len:233 (-) TRINITY_DN41679_c0_g2_i9:3-698(-) N-myc-interactor OS=Bos taurus GN=NMI PE=2 SV=1	Immune system		X (Immune system)	0	0	0	0	0	0	0	0	0.00220548	0.00220548	0	0	0	0	0	0	0	0	0	0	0	0	0	0	0	0	0	0	0	0	0	0	0	0	Nuclear	cyto 21, nucl 4, cysk 4	Plastid	Soluble	nucleus_or_cytosol	_	0	0	0	N
Host_DN33524_c0_g3_i1::g.90393	m.90393 ORF type:5prime_partial len:257 (-) TRINITY_DN33524_c0_g3_i1:1654-2424(-) Toll-interacting protein OS=Homo sapiens GN=TOLLIP PE=1 SV=1	Immune system		X (Immune system)	0.00214917	0.00214917	0.00119604	0.000684019	0	0	0.00159191	0.00159191	0.00326807	0.0016701	0.00076747	0.00076747	0	0	0	0	0	0	0	0	0	CUE domain,PF02845.14	5515	0	K05402	TOLLIP; toll-interacting protein	0	0	Toll-like receptor signaling pathway	0	K05402	TOLLIP; toll-interacting protein	K05402	TOLLIP; toll-interacting protein	Extracellular	cyto 12.5, cyto_nucl 11.5, cysk 9, nucl 7.5	Plastid	Soluble	nucleus_or_cytosol	_	0	0	0	N
Host_DN40362_c2_g1_i1::g.128785	m.128785 ORF type:3prime_partial len:121 (+) TRINITY_DN40362_c2_g1_i1:183-542(+) Gramicidin S synthase 2 OS=Aneurinibacillus migulanus GN=grsB PE=3 SV=2	Immune system		X (Immune system)	0	0	0.00168475	0.00168475	0	0	0	0	0	0	0	0	0	0	0	0	0	0	0	0	0	AMP-binding enzyme,PF00501.26	0003824; 0008152	0	K15663	ituC, mycC, bmyC; iturin family lipopeptide synthetase C	0	0	Nonribosomal peptide structures	domain protein	0	0	0	0	Cytoplasmic	cyto 18.5, cyto_nucl 14, nucl 6.5, extr 5	Plastid	Soluble	nucleus_or_cytosol	_	0	0	0	N
Host_DN34802_c1_g1_i1::g.214970	m.214970 ORF type:5prime_partial len:561 (+) TRINITY_DN34802_c1_g1_i1:1-1683(+) Acid sphingomyelinase-like phosphodiesterase 3b OS=Homo sapiens GN=SMPDL3B PE=1 SV=2	Immune system		X (Immune system)	0.000982479	0.000982479	0	0	0	0	0.00548869	0.000170638	0	0	0	0	0	0	0	0	0	0	0	0	0	Calcineurin-like phosphoesterase,PF00149.26	16787	0	K01128	SMPDL3; sphingomyelin phosphodiesterase acid-like 3 [EC:3.1.4.-]	3.1.4.-	0	0	Catalyzes the hydrolysis of inorganic polyphosphate (poly P) chains of many hundreds of phosphate residues into shorter lengths (By similarity)	K01128	SMPDL3; sphingomyelin phosphodiesterase acid-like 3 [EC:3.1.4.-]	K01128	SMPDL3; sphingomyelin phosphodiesterase acid-like 3 [EC:3.1.4.-]	Extracellular	plas 29	Plastid	Membrane	nucleus_or_cytosol	M	1	1	0	N
Host_DN35946_c1_g2_i5::g.174015	m.174015 ORF type:5prime_partial len:113 (-) TRINITY_DN35946_c1_g2_i5:557-895(-) Myohemerythrin OS=Riftia pachyptila PE=2 SV=1	Myohemerythrins		X (Myohemerythrins)	0	0	1.47316	0.390153	0.0423089	0.0173196	0	0	0.356461	0.201505	0.00960005	0.00713239	-1	-1	1	-1	0	1	0	0	0	0	0	hemeryth_dom: hemerythrin-like metal-binding domain,TIGR02481	K03406	mcp; methyl-accepting chemotaxis protein	0	0	Two-component system,Bacterial chemotaxis	hemerythrin-like, metal-binding protein	0	0	0	0	Cytoplasmic	cyto 24.5, cyto_nucl 15.5, nucl 5.5	Plastid	Soluble	nucleus_or_cytosol	_	0	0	0	N
Host_DN40751_c3_g2_i1::g.197815	m.197815 ORF type:complete len:104 (-) TRINITY_DN40751_c3_g2_i1:321-632(-) Myohemerythrin-1 OS=Phascolopsis gouldii PE=1 SV=2	Myohemerythrins		X (Myohemerythrins)	0	0	1.67028	0.132892	0.0228598	0.0118097	0	0	0.708693	0.360377	0	0	-1	0	1	-1	0	1	0	0	0	0	0	hemeryth_dom: hemerythrin-like metal-binding domain,TIGR02481	0	0	0	0	0	0	0	0	0	0	Cytoplasmic	cyto 18.5, extr 11, cyto_nucl 10	Plastid	Soluble	nucleus_or_cytosol	_	0	0	0	N
Host_DN40751_c3_g2_i4::g.197818	m.197818 ORF type:internal len:143 (-) TRINITY_DN40751_c3_g2_i4:2-427(-) Myohemerythrin-1 OS=Phascolopsis gouldii PE=1 SV=2	Myohemerythrins		X (Myohemerythrins)	0	0	2.41132	0.309152	0.0191092	0.012254	0	0	0.608317	0.489911	0	0	-1	0	1	-1	0	1	0	0	0	0	0	hemeryth_dom: hemerythrin-like metal-binding domain,TIGR02481	0	0	0	0	0	0	0	0	0	0	Cytoplasmic	cyto 15, cyto_nucl 14, cyto_pero 10.3333, cyto_plas 9.5, nucl 7.5, extr 5	Cytoplasm	Soluble	nucleus_or_cytosol	_	0	0	0	N
Host_DN40751_c3_g3_i3::g.197827	m.197827 ORF type:complete len:121 (-) TRINITY_DN40751_c3_g3_i3:3-365(-) Myohemerythrin OS=Riftia pachyptila PE=2 SV=1	Myohemerythrins		X (Myohemerythrins)	0	0	0.264956	0.0896553	0.0133794	0.00679022	0	0	0.0775922	0.0428354	0	0	-1	0	0	-1	0	1	0	0	0	Hemerythrin HHE cation binding domain,PF01814.21	0	hemeryth_dom: hemerythrin-like metal-binding domain,TIGR02481	K07216	K07216; hemerythrin	0	0	0	hemerythrin-like, metal-binding protein	0	0	0	0	Cytoplasmic	cyto 20, cyto_nucl 14.5, nucl 5, pero 3	Mitochondrion	Soluble	nucleus_or_cytosol	_	0	0	0	N
Host_DN40751_c3_g6_i4::g.197829	m.197829 ORF type:internal len:102 (-) TRINITY_DN40751_c3_g6_i4:3-305(-) Myohemerythrin-1 OS=Phascolopsis gouldii PE=1 SV=2	Myohemerythrins		X (Myohemerythrins)	0	0	0.304466	0.108087	0	0	0	0	0.0702783	0.0373805	0	0	-1	0	1	-1	0	1	0	0	0	0	0	hemeryth_dom: hemerythrin-like metal-binding domain,TIGR02481	0	0	0	0	0	0	0	0	0	0	Cytoplasmic	cyto 22, extr 4, nucl 4	Extracellular	Soluble	nucleus_or_cytosol	_	0	0	0	N
Host_DN40751_c3_g6_i5::g.197831	m.197831 ORF type:complete len:121 (-) TRINITY_DN40751_c3_g6_i5:1340-1702(-) Myohemerythrin OS=Riftia pachyptila PE=2 SV=1	Myohemerythrins		X (Myohemerythrins)	0	0	0.366088	0.190931	0	0	0	0	0.231595	0.134317	0	0	-1	0	1	0	0	0	0	0	0	Hemerythrin HHE cation binding domain,PF01814.21	0	hemeryth_dom: hemerythrin-like metal-binding domain,TIGR02481	0	0	0	0	0	hemerythrin-like, metal-binding protein	0	0	0	0	Cytoplasmic	cyto 21, cyto_nucl 15, nucl 5, pero 3	Cytoplasm	Soluble	nucleus_or_cytosol	_	0	0	0	N
Host_DN30816_c0_g1_i1::g.157984	m.157984 ORF type:complete len:127 (-) TRINITY_DN30816_c0_g1_i1:640-1020(-) Myohemerythrin-1 OS=Phascolopsis gouldii PE=1 SV=2	Myohemerythrins		X (Myohemerythrins)	0.061685	0.061685	0	0	0	0	0.0377342	0.0377342	0	0	0	0	0	0	0	0	0	0	0	0	0	Hemerythrin HHE cation binding domain,PF01814.21	0	hemeryth_dom: hemerythrin-like metal-binding domain,TIGR02481	K03406	mcp; methyl-accepting chemotaxis protein	0	0	Two-component system,Bacterial chemotaxis	hemerythrin-like, metal-binding protein	0	0	0	0	Cytoplasmic	cyto 16, extr 14	Cytoplasm	Soluble	nucleus_or_cytosol	_	0	0	0	N
Host_DN33915_c0_g2_i3::g.180215	m.180215 ORF type:5prime_partial len:145 (-) TRINITY_DN33915_c0_g2_i3:53-487(-) Myohemerythrin OS=Riftia pachyptila PE=2 SV=1	Myohemerythrins		X (Myohemerythrins)	0.772308	0.0797105	0.207301	0.00148048	1.53147	0.118431	0.597921	0.236904	0.288451	0.0524813	1.77977	0.0812518	1	-1	-1	1	-1	-1	0	0	0	0	0	hemeryth_dom: hemerythrin-like metal-binding domain,TIGR02481	0	0	0	0	0	0	0	0	0	0	Extracellular	mito 17, cyto 8, extr 5	Mitochondrion	Soluble	secretory_pathway	M	0	0	0	N
Host_DN34237_c2_g1_i1::g.35857	m.35857 ORF type:5prime_partial len:131 (+) TRINITY_DN34237_c2_g1_i1:2-394(+) Myohemerythrin OS=Riftia pachyptila PE=2 SV=1	Myohemerythrins		X (Myohemerythrins)	1.38228	0.51409	0.00399006	0.00399006	0.00629757	0.00629757	0.124266	0.0354325	0	0	0	0	1	1	0	1	1	0	0	0	0	Hemerythrin HHE cation binding domain,PF01814.21	0	hemeryth_dom: hemerythrin-like metal-binding domain,TIGR02481	0	0	0	0	0	0	0	0	0	0	Extracellular	cyto_nucl 12.5, cyto 12, extr 8, nucl 7, mito 3	Plastid	Soluble	nucleus_or_cytosol	_	0	0	0	N
Host_DN39503_c1_g4_i8::g.199817	m.199817 ORF type:complete len:1226 (+) TRINITY_DN39503_c1_g4_i8:945-4622(+) Sodium-driven chloride bicarbonate exchanger OS=Mus musculus GN=Slc4a10 PE=1 SV=2	Bicarbonate exchangers		X (Other bicarbonate transporters)	0.0108067	0.0029983	0.0275624	0.00198288	0	0	0.00315002	0.00125904	0.0162919	0.00204501	0	0	-1	1	1	-1	1	1	0	0	0	HCO3- transporter family,PF00955.19	0006820; 0016021	ae: anion exchange protein,TIGR00834	K13859	SLC4A8; solute carrier family 4 (sodium bicarbonate cotransporter), member 8	0	5452	0	solute carrier family 4	K13861	SLC4A10; solute carrier family 4 (sodium bicarbonate transporter), member 10	K13861	SLC4A10; solute carrier family 4 (sodium bicarbonate transporter), member 10	PlasmaMembrane	plas 26, E.R. 6	Cell membrane	Membrane	nucleus_or_cytosol	_	12	11	0	N
Host_DN41165_c0_g1_i18::g.103143	m.103143 ORF type:complete len:710 (-) TRINITY_DN41165_c0_g1_i18:4384-6513(-) Electroneutral sodium bicarbonate exchanger 1 OS=Homo sapiens GN=SLC4A8 PE=1 SV=1	Bicarbonate exchangers		X (Other bicarbonate transporters)	0.0121574	0.0121574	0	0	0	0	0	0	0	0	0	0	0	0	0	0	0	0	0	0	0	HCO3- transporter family,PF00955.19	0006820; 0016021	ae: anion exchange protein,TIGR00834	K13861	SLC4A10, NCBE; solute carrier family 4 (sodium bicarbonate transporter), member 10	0	5452	0	solute carrier family 4	0	0	0	0	Nuclear	plas 31	Cell membrane	Membrane	nucleus_or_cytosol	_	5	3	0	N
Host_DN41165_c0_g1_i13::g.103124	m.103124 ORF type:complete len:1179 (-) TRINITY_DN41165_c0_g1_i13:2550-6086(-) Electroneutral sodium bicarbonate exchanger 1 OS=Homo sapiens GN=SLC4A8 PE=1 SV=1	Bicarbonate exchangers		X (Other bicarbonate transporters)	0.0373683	0.025112	0	0	0	0	0	0	0	0	0	0	0	0	0	0	0	0	0	0	0	HCO3- transporter family,PF00955.19	0006820; 0016021	ae: anion exchange protein,TIGR00834	K13861	SLC4A10, NCBE; solute carrier family 4 (sodium bicarbonate transporter), member 10	0	5452	0	solute carrier family 4	0	0	0	0	PlasmaMembrane	plas 32	Cell membrane	Membrane	nucleus_or_cytosol	_	13	11	0	N
Host_DN36908_c1_g8_i3::g.172231	m.172231 ORF type:complete len:284 (-) TRINITY_DN36908_c1_g8_i3:244-1095(-) 3-mercaptopyruvate sulfurtransferase OS=Homo sapiens GN=MPST PE=1 SV=3	Oxidative stress	3-mercaptopyruvate sulfurtransferase	X (Oxidative stress)	0.136414	0.0283823	0	0	0	0	0.0913446	0.0350392	0	0	0	0	1	1	0	1	1	0	0	0	0	Rhodanese-like domain,PF00581.18	0	0	K01011	TST, MPST, sseA; thiosulfate/3-mercaptopyruvate sulfurtransferase [EC:2.8.1.1 2.8.1.2]	2.8.1.1; 2.8.1.2	0004792; 0016784	Cysteine and methionine metabolism,Sulfur metabolism,Sulfur relay system	sulfurtransferase	K01011	TST; thiosulfate/3-mercaptopyruvate sulfurtransferase [EC:2.8.1.1 2.8.1.2]	K01011	TST; thiosulfate/3-mercaptopyruvate sulfurtransferase [EC:2.8.1.1 2.8.1.2]	Cytoplasmic	cyto 24, cyto_nucl 13.5, mito 3, E.R._mito 3	Plastid	Soluble	nucleus_or_cytosol	_	0	0	0	N
Host_DN36908_c1_g9_i1::g.172233	m.172233 ORF type:complete len:319 (-) TRINITY_DN36908_c1_g9_i1:3577-4533(-) 3-mercaptopyruvate sulfurtransferase OS=Homo sapiens GN=MPST PE=1 SV=3	Oxidative stress	3-mercaptopyruvate sulfurtransferase	X (Oxidative stress)	0	0	0.0891432	0.00772521	0.0429799	0.000393124	0.0546265	0.0171442	0.0756154	0.0062293	0.0376661	0.00676266	-1	-1	1	0	0	0	-1	0	0	Rhodanese-like domain,PF00581.18	0	0	K01011	TST, MPST, sseA; thiosulfate/3-mercaptopyruvate sulfurtransferase [EC:2.8.1.1 2.8.1.2]	2.8.1.1; 2.8.1.2	0004792; 0016784	Cysteine and methionine metabolism,Sulfur metabolism,Sulfur relay system	sulfurtransferase	K01011	TST; thiosulfate/3-mercaptopyruvate sulfurtransferase [EC:2.8.1.1 2.8.1.2]	K01011	TST; thiosulfate/3-mercaptopyruvate sulfurtransferase [EC:2.8.1.1 2.8.1.2]	Cytoplasmic	mito 29.5, cyto_mito 16.5	Plastid	Soluble	mitochondria	M	0	0	Y	N
Host_DN36908_c1_g9_i2::g.172237	m.172237 ORF type:complete len:287 (-) TRINITY_DN36908_c1_g9_i2:3577-4437(-) 3-mercaptopyruvate sulfurtransferase OS=Homo sapiens GN=MPST PE=1 SV=3	Oxidative stress	3-mercaptopyruvate sulfurtransferase	X (Oxidative stress)	0.03047	0.03047	0	0	0	0	0	0	0.0632351	0.00409147	0	0	0	0	0	-1	0	1	0	0	0	Rhodanese-like domain,PF00581.18	0	0	K01011	TST, MPST, sseA; thiosulfate/3-mercaptopyruvate sulfurtransferase [EC:2.8.1.1 2.8.1.2]	2.8.1.1; 2.8.1.2	0004792; 0016784	Cysteine and methionine metabolism,Sulfur metabolism,Sulfur relay system	sulfurtransferase	K01011	TST; thiosulfate/3-mercaptopyruvate sulfurtransferase [EC:2.8.1.1 2.8.1.2]	K01011	TST; thiosulfate/3-mercaptopyruvate sulfurtransferase [EC:2.8.1.1 2.8.1.2]	Cytoplasmic	cyto 25, mito 5	Cytoplasm	Soluble	mitochondria	_	0	0	0	N
Host_DN41202_c1_g2_i2::g.124125	m.124125 ORF type:3prime_partial len:149 (+) TRINITY_DN41202_c1_g2_i2:152-595(+) Glutaredoxin-2, mitochondrial OS=Bos taurus GN=GLRX2 PE=2 SV=1	Oxidative stress	Glutaredoxin, Glutathione metabolism	X (Oxidative stress)	0	0	0.0132055	0.0013509	0	0	0	0	0.0161183	0.0012636	0	0	0	0	0	0	0	0	0	0	0	Glutaredoxin,PF00462.22	0009055; 0015035; 0045454	GRX_euk: glutaredoxin,TIGR02180	K00384	trxB; thioredoxin reductase (NADPH) [EC:1.8.1.9]	1.8.1.9	4791	Pyrimidine metabolism,Selenocompound metabolism	dihydrolipoyl dehydrogenase	K22182	TXNRD; thioredoxin reductase (NADPH) [EC:1.8.1.9]	K22182	TXNRD; thioredoxin reductase (NADPH) [EC:1.8.1.9]	Cytoplasmic	cyto 19.5, cyto_nucl 11, mito 8, extr 2	Cytoplasm	Soluble	nucleus_or_cytosol	_	0	0	0	N
Host_DN41553_c2_g1_i2::g.42184	m.42184 ORF type:complete len:126 (-) TRINITY_DN41553_c2_g1_i2:6228-6605(-) Glutaredoxin-2, mitochondrial OS=Mus musculus GN=Glrx2 PE=1 SV=1	Oxidative stress	Glutaredoxin, Glutathione metabolism	X (Oxidative stress)	0	0	0.00323472	0.00323472	0	0	0	0	0	0	0	0	0	0	0	0	0	0	0	0	0	Glutaredoxin,PF00462.22	0009055; 0015035; 0045454	GRX_euk: glutaredoxin,TIGR02180	K03676	grxC, GLRX, GLRX2; glutaredoxin 3	0	0	0	Glutaredoxin	K03676	grxC; glutaredoxin 3	K03676	grxC; glutaredoxin 3	Nuclear	extr 20, nucl 7, cyto 4, mito_nucl 4	Plastid	Soluble	nucleus_or_cytosol	_	0	0	0	N
Host_DN37931_c3_g2_i2::g.211406	m.211406 ORF type:complete len:153 (+) TRINITY_DN37931_c3_g2_i2:36-494(+) Microsomal glutathione S-transferase 3 OS=Mus musculus GN=Mgst3 PE=1 SV=1	Oxidative stress	Glutaredoxin, Glutathione metabolism	X (Oxidative stress)	0	0	0	0	0	0	0	0	0.00966562	0.00966562	0	0	0	0	0	0	0	0	0	0	0	MAPEG family,PF01124.16	0	0	K00799	GST, gst; glutathione S-transferase [EC:2.5.1.18]	2.5.1.18	4364	Glutathione metabolism,Metabolism of xenobiotics by cytochrome P450,Drug metabolism - cytochrome P450,Platinum drug resistance,Chemical carcinogenesis	microsomal glutathione S-transferase	K00799	GST; glutathione S-transferase [EC:2.5.1.18]	K00799	GST; glutathione S-transferase [EC:2.5.1.18]	PlasmaMembrane	plas 29	Mitochondrion	Membrane	nucleus_or_cytosol	_	3	3	0	N
Host_DN39471_c2_g1_i10::g.204434	m.204434 ORF type:complete len:239 (+) TRINITY_DN39471_c2_g1_i10:326-1042(+) Glutathione synthetase OS=Homo sapiens GN=GSS PE=1 SV=1	Oxidative stress	Glutaredoxin, Glutathione metabolism	X (Oxidative stress)	0	0	0	0	0.00123728	0.00123728	0	0	0.00154325	0.00154325	0.00164096	0.00164096	0	0	0	0	0	0	0	0	0	Eukaryotic glutathione synthase, ATP binding domain,PF03917.15	0004363; 0005524; 0006750	0	K01920	gshB, GSS; glutathione synthase [EC:6.3.2.3]	6.3.2.3	4363	Cysteine and methionine metabolism,Glutathione metabolism	glutathione synthetase	K21456	GSS; glutathione synthase [EC:6.3.2.3]	K21456	GSS; glutathione synthase [EC:6.3.2.3]	Cytoplasmic	cyto 24, cyto_nucl 15, nucl 4	Plastid	Soluble	nucleus_or_cytosol	_	0	0	0	N
Host_DN31539_c2_g1_i1::g.209120	m.209120 ORF type:complete len:220 (-) TRINITY_DN31539_c2_g1_i1:3483-4142(-) Glutathione S-transferase Mu 1 OS=Homo sapiens GN=GSTM1 PE=1 SV=3	Oxidative stress	Glutaredoxin, Glutathione metabolism	X (Oxidative stress)	0.21305	0.0242617	0.0173978	0.000576682	0.0227894	0.0026717	0.3159	0.0295948	0.0228886	0.00453112	0.0129498	0.00624187	1	1	0	1	1	0	0	0	0	Glutathione S-transferase, N-terminal domain,PF02798.18	5515	0	K00799	GST, gst; glutathione S-transferase [EC:2.5.1.18]	2.5.1.18	4364	Glutathione metabolism,Metabolism of xenobiotics by cytochrome P450,Drug metabolism - cytochrome P450,Platinum drug resistance,Chemical carcinogenesis	Glutathione S-transferase, mu	K00799	GST; glutathione S-transferase [EC:2.5.1.18]	K00799	GST; glutathione S-transferase [EC:2.5.1.18]	Cytoplasmic	cyto 29.5, cyto_nucl 16	Plastid	Soluble	secretory_pathway	_	0	0	0	N
Host_DN38132_c0_g3_i1::g.131725	m.131725 ORF type:complete len:351 (-) TRINITY_DN38132_c0_g3_i1:515-1567(-) Glutathionyl-hydroquinone reductase YqjG OS=Escherichia coli (strain K12) GN=yqjG PE=1 SV=1	Oxidative stress	Glutaredoxin, Glutathione metabolism	X (Oxidative stress)	0.0101122	0.00191287	0.0577431	0.00703075	0.0110892	0.00133815	0.0165907	0.00396338	0.0613115	0.00525598	0.0122654	0.00615816	-1	0	1	0	0	1	0	0	0	Glutathione S-transferase, N-terminal domain,PF13409.4	5515	0	K07393	ECM4; putative glutathione S-transferase	0	0	0	glutathione Stransferase	K07393	ECM4; glutathionyl-hydroquinone reductase [EC:1.8.5.7]	K07393	ECM4; glutathionyl-hydroquinone reductase [EC:1.8.5.7]	Cytoplasmic	mito 28, extr 3	Mitochondrion	Soluble	mitochondria	_	0	0	0	N
Host_DN37102_c0_g1_i8::g.65056	m.65056 ORF type:complete len:160 (+) TRINITY_DN37102_c0_g1_i8:2-481(+) Glutathione S-transferase theta-1 OS=Rattus norvegicus GN=Gstt1 PE=1 SV=2	Oxidative stress	Glutaredoxin, Glutathione metabolism	X (Oxidative stress)	0.0118503	0.0118503	0	0	0	0	0	0	0	0	0	0	0	0	0	0	0	0	0	0	0	Glutathione S-transferase, N-terminal domain,PF13417.4	5515	0	K00799	GST, gst; glutathione S-transferase [EC:2.5.1.18]	2.5.1.18	4364	Glutathione metabolism,Metabolism of xenobiotics by cytochrome P450,Drug metabolism - cytochrome P450,Platinum drug resistance,Chemical carcinogenesis	glutathione Stransferase	K00799	GST; glutathione S-transferase [EC:2.5.1.18]	K00799	GST; glutathione S-transferase [EC:2.5.1.18]	Mitochondrial	cyto 27, mito 4	Cytoplasm	Soluble	nucleus_or_cytosol	_	0	0	0	N
Host_DN38375_c0_g2_i5::g.71434	m.71434 ORF type:complete len:236 (-) TRINITY_DN38375_c0_g2_i5:173-880(-) S-crystallin 4 OS=Enteroctopus dofleini PE=2 SV=1	Oxidative stress	Glutaredoxin, Glutathione metabolism	X (Oxidative stress)	0.104617	0.016794	0.00652705	0.00342913	0.00634639	0.0036877	0.166013	0.0271076	0.0306744	0.00601821	0.0103125	0.00556442	1	1	0	1	1	0	0	0	0	Glutathione S-transferase, N-terminal domain,PF02798.18	5515	0	K04097	HPGDS; prostaglandin-H2 D-isomerase, glutathione transferase [EC:5.3.99.2 2.5.1.18]	5.3.99.2; 2.5.1.18	0004667; 0004364	Glutathione metabolism,Arachidonic acid metabolism,Metabolism of xenobiotics by cytochrome P450,Drug metabolism - cytochrome P450,Chemical carcinogenesis	glutathione Stransferase	K04097	HPGDS; prostaglandin-H2 D-isomerase / glutathione transferase [EC:5.3.99.2 2.5.1.18]	K04097	HPGDS; prostaglandin-H2 D-isomerase / glutathione transferase [EC:5.3.99.2 2.5.1.18]	Cytoplasmic	cyto 30	Plastid	Soluble	mitochondria	_	0	0	0	N
Host_DN40395_c4_g9_i10::g.127871	m.127871 ORF type:complete len:110 (-) TRINITY_DN40395_c4_g9_i10:3119-3448(-) Glutaredoxin-1 OS=Homo sapiens GN=GLRX PE=1 SV=2	Oxidative stress	Glutaredoxin, Glutathione metabolism	X (Oxidative stress)	0	0	0.0541087	0.0186004	0	0	0	0	0.00446118	0.00231282	0	0	0	0	0	0	0	0	0	0	0	Glutaredoxin,PF00462.22	0009055; 0015035; 0045454	GRX_euk: glutaredoxin,TIGR02180	K03676	grxC, GLRX, GLRX2; glutaredoxin 3	0	0	0	Glutaredoxin	K03676	grxC; glutaredoxin 3	K03676	grxC; glutaredoxin 3	Cytoplasmic	extr 22, cyto 8.5, cyto_plas 5	Cytoplasm	Soluble	nucleus_or_cytosol	_	0	0	0	N
Host_DN35457_c0_g1_i4::g.63187	m.63187 ORF type:complete len:155 (+) TRINITY_DN35457_c0_g1_i4:2-466(+) Microsomal glutathione S-transferase 1 OS=Homo sapiens GN=MGST1 PE=1 SV=1	Oxidative stress	Glutaredoxin, Glutathione metabolism	X (Oxidative stress)	0.0104757	0.00538289	0.0193638	0.00164831	0.0078429	0.000501319	0.0184939	0.00616315	0.0211144	0.000605511	0.0121682	0.00235966	0	0	0	0	0	0	0	0	0	MAPEG family,PF01124.16	0	0	K00799	GST, gst; glutathione S-transferase [EC:2.5.1.18]	2.5.1.18	4364	Glutathione metabolism,Metabolism of xenobiotics by cytochrome P450,Drug metabolism - cytochrome P450,Platinum drug resistance,Chemical carcinogenesis	0	K00799	GST; glutathione S-transferase [EC:2.5.1.18]	K00799	GST; glutathione S-transferase [EC:2.5.1.18]	PlasmaMembrane	plas 31	Endoplasmic reticulum	Membrane	nucleus_or_cytosol	S	3	3	0	N
Host_DN31063_c0_g2_i2::g.27296	m.27296 ORF type:complete len:377 (-) TRINITY_DN31063_c0_g2_i2:906-2036(-) Glutathionyl-hydroquinone reductase YqjG OS=Escherichia coli (strain K12) GN=yqjG PE=1 SV=1	Oxidative stress	Glutaredoxin, Glutathione metabolism	X (Oxidative stress)	0.00634082	0.00634082	0	0	0	0	0	0	0	0	0	0	0	0	0	0	0	0	0	0	0	Glutathione S-transferase, N-terminal domain,PF13409.4	5515	0	K07393	ECM4; putative glutathione S-transferase	0	0	0	glutathione Stransferase	K07393	ECM4; glutathionyl-hydroquinone reductase [EC:1.8.5.7]	K07393	ECM4; glutathionyl-hydroquinone reductase [EC:1.8.5.7]	Mitochondrial	mito 24, cyto 4, extr 2, cyto_nucl 2, pero 2, cyto_plas 2, cyto_golg 2	Plastid	Soluble	mitochondria	_	0	0	0	N
Host_DN38716_c5_g1_i3::g.111655	m.111655 ORF type:complete len:104 (-) TRINITY_DN38716_c5_g1_i3:1046-1357(-) Phospholipid hydroperoxide glutathione peroxidase, mitochondrial OS=Bos taurus GN=GPX4 PE=2 SV=2	Oxidative stress	Glutaredoxin, Glutathione metabolism	X (Oxidative stress)	0	0	0	0	0	0	0.0114349	0.0114349	0	0	0.00667624	0.00667624	0	0	0	0	0	0	0	0	0	Glutathione peroxidase,PF00255.17	0004602; 0006979; 0055114	0	0	0	0	0	0	0	0	0	0	0	Extracellular	mito 14.5, extr 13, mito_pero 8, cyto 2	Mitochondrion	Soluble	mitochondria	M	0	0	Y	N
Host_DN40070_c7_g1_i15::g.188770	m.188770 ORF type:complete len:1273 (+) TRINITY_DN40070_c7_g1_i15:90-3908(+) 5-oxoprolinase OS=Homo sapiens GN=OPLAH PE=1 SV=3	Oxidative stress	Glutaredoxin, Glutathione metabolism	X (Oxidative stress)	0	0	0	0	0.00042577	0.00042577	0	0	0	0	0	0	0	0	0	0	0	0	0	0	0	Hydantoinase/oxoprolinase N-terminal region,PF05378.11	0	0	K01469	OPLAH, OXP1, oplAH; 5-oxoprolinase (ATP-hydrolysing) [EC:3.5.2.9]	3.5.2.9	17168	Glutathione metabolism	5-oxoprolinase	K01469	OPLAH; 5-oxoprolinase (ATP-hydrolysing) [EC:3.5.2.9]	K01469	OPLAH; 5-oxoprolinase (ATP-hydrolysing) [EC:3.5.2.9]	Cytoplasmic	cyto 18.5, cyto_nucl 14.3333, cyto_plas 10.1667, nucl 8	Cytoplasm	Soluble	nucleus_or_cytosol	_	0	0	0	N
Host_DN21562_c0_g3_i1::g.211306	m.211306 ORF type:complete len:162 (-) TRINITY_DN21562_c0_g3_i1:365-850(-) Glutaredoxin-2, mitochondrial OS=Bos taurus GN=GLRX2 PE=2 SV=1	Oxidative stress	Glutaredoxin, Glutathione metabolism	X (Oxidative stress)	0	0	0	0	0	0	0	0	0.00171099	0.00171099	0	0	0	0	0	0	0	0	0	0	0	Glutaredoxin,PF00462.22	0009055; 0015035; 0045454	0	0	0	0	0	0	Glutaredoxin	K03676	grxC; glutaredoxin 3	K03676	grxC; glutaredoxin 3	PlasmaMembrane	extr 26, E.R. 3	Extracellular	Soluble	secretory_pathway	S	0	0	Y	N
Host_DN37102_c0_g1_i2::g.65036	m.65036 ORF type:complete len:235 (+) TRINITY_DN37102_c0_g1_i2:2-706(+) Glutathione S-transferase theta-1 OS=Bos taurus GN=GSTT1 PE=2 SV=3	Oxidative stress	Glutaredoxin, Glutathione metabolism	X (Oxidative stress)	0	0	0	0	0	0	0.0148127	0.00809201	0	0	0	0	0	0	0	0	0	0	0	0	0	Glutathione S-transferase, N-terminal domain,PF13417.4	5515	0	K00799	GST, gst; glutathione S-transferase [EC:2.5.1.18]	2.5.1.18	4364	Glutathione metabolism,Metabolism of xenobiotics by cytochrome P450,Drug metabolism - cytochrome P450,Platinum drug resistance,Chemical carcinogenesis	glutathione Stransferase	K00799	GST; glutathione S-transferase [EC:2.5.1.18]	K00799	GST; glutathione S-transferase [EC:2.5.1.18]	Mitochondrial	cyto 25.5, cyto_nucl 15.5, mito 4	Plastid	Soluble	nucleus_or_cytosol	_	0	0	0	N
Host_DN38291_c0_g2_i3::g.145547	m.145547 ORF type:complete len:150 (+) TRINITY_DN38291_c0_g2_i3:100-549(+) Microsomal glutathione S-transferase 3 OS=Homo sapiens GN=MGST3 PE=1 SV=1	Oxidative stress	Glutaredoxin, Glutathione metabolism	X (Oxidative stress)	0	0	0.0110331	0.00605845	0.010179	0.00411362	0	0	0.00623121	0.00311617	0.00572386	0.000192056	0	0	0	0	0	0	0	0	0	MAPEG family,PF01124.16	0	0	K00799	GST, gst; glutathione S-transferase [EC:2.5.1.18]	2.5.1.18	4364	Glutathione metabolism,Metabolism of xenobiotics by cytochrome P450,Drug metabolism - cytochrome P450,Platinum drug resistance,Chemical carcinogenesis	microsomal glutathione S-transferase	K00799	GST; glutathione S-transferase [EC:2.5.1.18]	K00799	GST; glutathione S-transferase [EC:2.5.1.18]	PlasmaMembrane	extr 12, pero 8, E.R. 4.5, E.R._mito 4, plas 3, mito 2.5, cyto_plas 2.5	Cell membrane	Membrane	secretory_pathway	S	1	3	0	N
Host_DN31316_c0_g1_i2::g.195068	m.195068 ORF type:5prime_partial len:350 (+) TRINITY_DN31316_c0_g1_i2:2-1051(+) DNA-(apurinic or apyrimidinic site) lyase OS=Danio rerio GN=apex1 PE=1 SV=1	Oxidative stress	Other	X (Oxidative stress)	0.00420392	0.00420392	0	0	0	0	0	0	0.000789313	0.000789313	0	0	0	0	0	0	0	0	0	0	0	Endonuclease/Exonuclease/phosphatase family,PF03372.21	0	xth: exodeoxyribonuclease III (xth),TIGR00633	K10771	APEX1; AP endonuclease 1 [EC:4.2.99.18]	4.2.99.18	3906	Base excision repair	Exodeoxyribonuclease III	K10771	APEX1; AP endonuclease 1 [EC:4.2.99.18]	K10771	APEX1; AP endonuclease 1 [EC:4.2.99.18]	Nuclear	mito 20, extr 6, cyto 4	Golgi apparatus	Membrane	secretory_pathway	M	1	1	0	N
Host_DN37234_c1_g1_i2::g.80890	m.80890 ORF type:complete len:315 (+) TRINITY_DN37234_c1_g1_i2:520-1464(+) Angiopoietin-related protein 7 OS=Mus musculus GN=Angptl7 PE=2 SV=1	Oxidative stress	Other	X (Oxidative stress)	0	0	0	0	0	0	0.00125032	0.00125032	0	0	0	0	0	0	0	0	0	0	0	0	0	Fibrinogen beta and gamma chains, C-terminal globular domain,PF00147.16	0	0	0	0	0	0	0	0	0	0	0	0	PlasmaMembrane	cyto 14.5, cyto_pero 11.1667, extr 9, cyto_nucl 9, pero 4.5, extr_plas 4.5	Plastid	Soluble	secretory_pathway	S	0	0	0	Y
Host_DN34077_c0_g1_i1::g.97465	m.97465 ORF type:complete len:143 (+) TRINITY_DN34077_c0_g1_i1:164-592(+) Tryparedoxin OS=Trypanosoma brucei brucei PE=1 SV=1	Oxidative stress	Other	X (Oxidative stress)	0.0437583	0.0235881	0.0639599	0.0142602	0.0862861	0.00877566	0.0853683	0.0142701	0.0646683	0.00339095	0.0883296	0.0128257	0	0	0	0	0	0	0	0	0	Thioredoxin-like,PF13905.4	0	0	K17609	NXN; nucleoredoxin [EC:1.8.1.8]	1.8.1.8	0	0	nucleoredoxin-like	K17609	NXN; nucleoredoxin [EC:1.8.1.8]	K17609	NXN; nucleoredoxin [EC:1.8.1.8]	Chloroplast	cyto 20, extr 6, nucl 4	Cytoplasm	Soluble	nucleus_or_cytosol	_	0	0	0	N
Host_DN30576_c0_g1_i1::g.158643	m.158643 ORF type:5prime_partial len:862 (+) TRINITY_DN30576_c0_g1_i1:1-2586(+) Thioredoxin domain-containing protein 16 OS=Mus musculus GN=Txndc16 PE=2 SV=1	Oxidative stress	Other	X (Oxidative stress)	0	0	0.000352213	0.000352213	0.00613617	0.000706408	0	0	0.00114921	0.000622686	0.0126378	0.00259261	0	-1	-1	0	-1	-1	0	0	0	Thioredoxin-like domain,PF13848.4	0	0	0	0	0	0	0	Thioredoxin	0	0	0	0	Cytoplasmic	extr 17, E.R. 13	Endoplasmic reticulum	Soluble	secretory_pathway	S	0	1	Y	Y
Host_DN40278_c1_g2_i1::g.184271	m.184271 ORF type:complete len:1505 (-) TRINITY_DN40278_c1_g2_i1:474-4988(-) Peroxidasin homolog OS=Mus musculus GN=Pxdn PE=1 SV=2	Oxidative stress	Other	X (Oxidative stress)	0.00156599	0.00156599	0.00245284	0.000600031	0.0037458	0.000681547	0	0	0.00116951	0.000638391	0.000411492	0.000411492	0	0	0	0	0	0	0	0	0	von Willebrand factor type C domain,PF00093.16	5515	0	K19511	PXDN, VPO1; peroxidase [EC:1.11.1.7]	1.11.1.7	4601	0	0	K19511	PXDN; peroxidase [EC:1.11.1.7]	K19511	PXDN; peroxidase [EC:1.11.1.7]	Nuclear	extr 20, lyso 4, mito 3, E.R. 3, E.R._mito 3	Extracellular	Soluble	secretory_pathway	S	0	0	Y	Y
Host_DN41364_c5_g1_i3::g.4637	m.4637 ORF type:complete len:523 (+) TRINITY_DN41364_c5_g1_i3:53-1621(+) Thioredoxin reductase 2, mitochondrial OS=Mus musculus GN=Txnrd2 PE=1 SV=4	Oxidative stress	Other	X (Oxidative stress)	0	0	0.00238696	0.0013769	0.00302329	0.000101575	0	0	0.00211871	0.00160967	0.00227711	0.00132015	0	0	0	0	0	0	0	0	0	Pyridine nucleotide-disulphide oxidoreductase, dimerisation domain,PF02852.20	0045454; 0055114	TGR: thioredoxin and glutathione reductase,TIGR01438	K00384	trxB; thioredoxin reductase (NADPH) [EC:1.8.1.9]	1.8.1.9	4791	Pyrimidine metabolism,Selenocompound metabolism	dihydrolipoyl dehydrogenase	K22182	TXNRD; thioredoxin reductase (NADPH) [EC:1.8.1.9]	K22182	TXNRD; thioredoxin reductase (NADPH) [EC:1.8.1.9]	Cytoplasmic	mito 29.5, cyto_mito 15.5	Plastid	Soluble	mitochondria	M	0	0	0	N
Host_DN24347_c0_g1_i4::g.147056	m.147056 ORF type:5prime_partial len:232 (+) TRINITY_DN24347_c0_g1_i4:3-698(+) Thioredoxin-dependent peroxide reductase, mitochondrial OS=Bos taurus GN=PRDX3 PE=1 SV=2	Oxidative stress	Other	X (Oxidative stress)	0.0429506	0.00772635	0.117182	0.00692286	0.0649844	0.00444989	0.0485188	0.00768997	0.146308	0.0127157	0.0677258	0.0102411	-1	-1	1	-1	0	1	0	0	0	Redoxin,PF08534.8	16491	0	K20011	PRDX3; peroxiredoxin 3 [EC:1.11.1.15]	1.11.1.15	8379	0	alkyl hydroperoxide reductase	K20011	PRDX3; peroxiredoxin 3 [EC:1.11.1.15]	K20011	PRDX3; peroxiredoxin 3 [EC:1.11.1.15]	Chloroplast	mito 24.5, E.R._mito 13, cyto 6	Plastid	Soluble	mitochondria	M	0	0	0	N
Host_DN40069_c2_g2_i2::g.188475	m.188475 ORF type:complete len:309 (+) TRINITY_DN40069_c2_g2_i2:727-1653(+) Thioredoxin domain-containing protein OS=Theileria parva GN=TP02_0602 PE=1 SV=1	Oxidative stress	Other	X (Oxidative stress)	0	0	0	0	0.000586126	0.000586126	0.0037307	0.0037307	0	0	0	0	0	0	0	0	0	0	0	0	0	Thioredoxin,PF00085.18	45454	0	0	0	0	0	0	Thioredoxin	0	0	0	0	PlasmaMembrane	plas 29	Plastid	Membrane	mitochondria	M	1	1	0	N
Host_DN38273_c0_g1_i3::g.145568	m.145568 ORF type:5prime_partial len:393 (+) TRINITY_DN38273_c0_g1_i3:1-1179(+) Hercynylcysteine sulfoxide lyase OS=Neurospora crassa (strain ATCC 24698 / 74-OR23-1A / CBS 708.71 / DSM 1257 / FGSC 987) GN=egt-2 PE=1 SV=1	Oxidative stress	Other	X (Oxidative stress)	0	0	0.000796035	0.000796035	0	0	0	0	0	0	0	0	0	0	0	0	0	0	0	0	0	DegT/DnrJ/EryC1/StrS aminotransferase family,PF01041.15	0	0	K20247	EGT2; hercynylcysteine sulfoxide lyase [EC:4.4.1.-]	4.4.1.-	1990411	Histidine metabolism	cysteine desulfurase	K20247	EGT2; hercynylcysteine S-oxide lyase [EC:4.4.1.36]	K20247	EGT2; hercynylcysteine S-oxide lyase [EC:4.4.1.36]	Extracellular	mito 24.5, cyto_mito 15, cyto 4.5	Plastid	Soluble	mitochondria	M	0	0	0	N
Host_DN38774_c0_g1_i2::g.111260	m.111260 ORF type:5prime_partial len:202 (+) TRINITY_DN38774_c0_g1_i2:1-606(+) Peroxiredoxin OS=Ascaris suum PE=2 SV=1	Oxidative stress	Peroxiredoxin	X (Oxidative stress)	0.412907	0.0747925	0.171706	0.00936763	0.126231	0.00215189	0.395415	0.0571865	0.199733	0.0130542	0.133923	0.0097936	1	1	0	1	1	0	0	0	0	Redoxin,PF08534.8	16491	0	K13279	PRDX1; peroxiredoxin 1 [EC:1.11.1.15]	1.11.1.15	51920	Peroxisome	alkyl hydroperoxide reductase	K13279	PRDX1; peroxiredoxin 1 [EC:1.11.1.15]	K13279	PRDX1; peroxiredoxin 1 [EC:1.11.1.15]	Cytoplasmic	cyto 22, cyto_nucl 14.6667, cyto_plas 12.8333, nucl 3, lyso 2	Plastid	Soluble	nucleus_or_cytosol	_	0	0	0	N
Host_DN38054_c0_g1_i1::g.177207	m.177207 ORF type:complete len:192 (+) TRINITY_DN38054_c0_g1_i1:45-620(+) Peroxiredoxin-5, mitochondrial OS=Homo sapiens GN=PRDX5 PE=1 SV=4	Oxidative stress	Peroxiredoxin	X (Oxidative stress)	0	0	0.114853	0.0171487	0.0276949	0.00411259	0	0	0.0541275	0.00858857	0.01427	0.00126889	-1	-1	1	-1	-1	1	0	0	0	Redoxin,PF08534.8	16491	0	K11187	PRDX5; peroxiredoxin 5, atypical 2-Cys peroxiredoxin [EC:1.11.1.15]	1.11.1.15	51920	Peroxisome	peroxiredoxin	K11187	PRDX5; peroxiredoxin 5, atypical 2-Cys peroxiredoxin [EC:1.11.1.15]	K11187	PRDX5; peroxiredoxin 5, atypical 2-Cys peroxiredoxin [EC:1.11.1.15]	Chloroplast	mito 27.5, cyto_mito 15.5	Mitochondrion	Soluble	mitochondria	M	0	0	0	N
Host_DN19824_c0_g1_i1::g.122592	m.122592 ORF type:complete len:244 (-) TRINITY_DN19824_c0_g1_i1:415-1146(-) Peroxiredoxin-4 OS=Homo sapiens GN=PRDX4 PE=1 SV=1	Oxidative stress	Peroxiredoxin	X (Oxidative stress)	0.0483687	0.00675264	0.0127468	0.00273684	0.010657	0.00112688	0.0413159	0.0122215	0.0137338	0.00229216	0.00869164	0.0047533	0	1	0	1	1	0	0	0	0	Redoxin,PF08534.8	16491	0	K03386	PRDX2_4, ahpC; peroxiredoxin (alkyl hydroperoxide reductase subunit C) [EC:1.11.1.15]	1.11.1.15	51920	Apoptosis - fly	alkyl hydroperoxide reductase	K03386	PRDX2_4; peroxiredoxin (alkyl hydroperoxide reductase subunit C) [EC:1.11.1.15]	K03386	PRDX2_4; peroxiredoxin (alkyl hydroperoxide reductase subunit C) [EC:1.11.1.15]	Cytoplasmic	extr 27, mito 3	Plastid	Soluble	mitochondria	S	0	0	Y	Y
Host_DN39819_c0_g2_i6::g.164298	m.164298 ORF type:complete len:254 (+) TRINITY_DN39819_c0_g2_i6:781-1542(+) Peroxiredoxin-6 OS=Gallus gallus GN=PRDX6 PE=2 SV=3	Oxidative stress	Peroxiredoxin	X (Oxidative stress)	0.0723499	0.0140977	0.126068	0.007045	0.108569	0.00336052	0.126758	0.0236073	0.13571	0.00546245	0.141223	0.0056527	-1	-1	0	0	0	0	-1	0	0	Redoxin,PF08534.8	16491	0	K11188	PRDX6; peroxiredoxin 6, 1-Cys peroxiredoxin [EC:1.11.1.7 1.11.1.15 3.1.1.-]	1.11.1.7; 1.11.1.15; 3.1.1.-	0004601; 0051920	Phenylpropanoid biosynthesis	alkyl hydroperoxide reductase	K11188	PRDX6; peroxiredoxin 6, 1-Cys peroxiredoxin [EC:1.11.1.7 1.11.1.15 3.1.1.-]	K11188	PRDX6; peroxiredoxin 6, 1-Cys peroxiredoxin [EC:1.11.1.7 1.11.1.15 3.1.1.-]	Cytoplasmic	cyto 21, nucl 7, plas 2, extr 2, extr_plas 2	Cell membrane	Membrane	nucleus_or_cytosol	_	0	0	0	N
Host_DN38774_c0_g6_i1::g.111266	m.111266 ORF type:3prime_partial len:349 (+) TRINITY_DN38774_c0_g6_i1:175-1218(+) Peroxiredoxin 1 OS=Drosophila melanogaster GN=Jafrac1 PE=1 SV=1	Oxidative stress	Peroxiredoxin	X (Oxidative stress)	0.238489	0.0431991	0.0894052	0.0050971	0.0622254	0.00118181	0.226694	0.0345953	0.0979033	0.00817382	0.0670707	0.00625674	1	1	0	1	1	0	0	0	0	Redoxin,PF08534.8	16491	0	0	0	0	0	0	0	0	0	0	0	Nuclear	cyto 16, cyto_nucl 14, nucl 8, extr 5	Cytoplasm	Soluble	nucleus_or_cytosol	_	0	0	0	N
Host_DN39819_c0_g2_i15::g.164311	m.164311 ORF type:3prime_partial len:172 (+) TRINITY_DN39819_c0_g2_i15:272-784(+) Peroxiredoxin-6 OS=Gallus gallus GN=PRDX6 PE=2 SV=3	Oxidative stress	Peroxiredoxin	X (Oxidative stress)	0	0	0.128819	0.00311015	0.11076	0.0047834	0.0493619	0.0493619	0.144361	0.00336783	0.153981	0.0120261	-1	-1	0	-1	-1	0	0	0	0	Redoxin,PF08534.8	16491	0	K11188	PRDX6; peroxiredoxin 6, 1-Cys peroxiredoxin [EC:1.11.1.7 1.11.1.15 3.1.1.-]	1.11.1.7; 1.11.1.15; 3.1.1.-	0004601; 0051920	Phenylpropanoid biosynthesis	alkyl hydroperoxide reductase	K11188	PRDX6; peroxiredoxin 6, 1-Cys peroxiredoxin [EC:1.11.1.7 1.11.1.15 3.1.1.-]	K11188	PRDX6; peroxiredoxin 6, 1-Cys peroxiredoxin [EC:1.11.1.7 1.11.1.15 3.1.1.-]	Cytoplasmic	mito 15, cyto 12, extr 3	Plastid	Soluble	nucleus_or_cytosol	_	0	0	0	N
Host_DN21964_c0_g1_i2::g.41561	m.41561 ORF type:complete len:272 (+) TRINITY_DN21964_c0_g1_i2:209-1024(+) Superoxide dismutase [Mn] 1 OS=Bacillus anthracis GN=sodA1 PE=1 SV=1	Oxidative stress	Superoxide dismutase	X (Oxidative stress)	0.0723078	0.0127768	0	0	0	0	0.0574649	0.00591672	0	0	0.00163122	0.00163122	1	1	0	1	1	0	0	0	0	Iron/manganese superoxide dismutases, alpha-hairpin domain,PF00081.20	0004784; 0006801; 0046872; 0055114	0	K04564	SOD2; superoxide dismutase, Fe-Mn family [EC:1.15.1.1]	1.15.1.1	8384	MAPK signaling pathway - fly,FoxO signaling pathway,Peroxisome,Longevity regulating pathway,Longevity regulating pathway - worm,Longevity regulating pathway - multiple species,Huntington''s disease	Destroys radicals which are normally produced within the cells and which are toxic to biological systems (By similarity)	K04564	SOD2; superoxide dismutase, Fe-Mn family [EC:1.15.1.1]	K04564	SOD2; superoxide dismutase, Fe-Mn family [EC:1.15.1.1]	PlasmaMembrane	extr 20, cyto_nucl 4.5, mito 4, nucl 3.5, cyto 2.5	Endoplasmic reticulum	Soluble	secretory_pathway	S	0	1	Y	Y
Host_DN41555_c3_g2_i6::g.43098	m.43098 ORF type:complete len:225 (-) TRINITY_DN41555_c3_g2_i6:5622-6296(-) Superoxide dismutase [Mn], mitochondrial OS=Macaca fascicularis GN=SOD2 PE=2 SV=3	Oxidative stress	Superoxide dismutase	X (Oxidative stress)	0.0420951	0.0172364	0.0501888	0.00570739	0.0379895	0.00388522	0.0345871	0.0106155	0.0608142	0.00899231	0.0377444	0.00476321	0	0	0	0	0	0	0	0	0	Iron/manganese superoxide dismutases, alpha-hairpin domain,PF00081.20	0004784; 0006801; 0046872; 0055114	0	K04564	SOD2; superoxide dismutase, Fe-Mn family [EC:1.15.1.1]	1.15.1.1	8384	MAPK signaling pathway - fly,FoxO signaling pathway,Peroxisome,Longevity regulating pathway,Longevity regulating pathway - worm,Longevity regulating pathway - multiple species,Huntington''s disease	Destroys radicals which are normally produced within the cells and which are toxic to biological systems (By similarity)	K04564	SOD2; superoxide dismutase, Fe-Mn family [EC:1.15.1.1]	K04564	SOD2; superoxide dismutase, Fe-Mn family [EC:1.15.1.1]	Mitochondrial	mito 18, cyto 9, E.R._mito 9	Mitochondrion	Soluble	mitochondria	M	0	0	0	N
Host_DN30852_c0_g2_i1::g.157897	m.157897 ORF type:complete len:262 (+) TRINITY_DN30852_c0_g2_i1:76-861(+) Superoxide dismutase [Mn] OS=Listeria innocua serovar 6a (strain ATCC BAA-680 / CLIP 11262) GN=sodA PE=3 SV=1	Oxidative stress	Superoxide dismutase	X (Oxidative stress)	0.0469759	0.019323	0	0	0	0	0.031218	0.00737967	0	0	0	0	1	1	0	1	1	0	0	0	0	Iron/manganese superoxide dismutases, alpha-hairpin domain,PF00081.20	0004784; 0006801; 0046872; 0055114	0	K04564	SOD2; superoxide dismutase, Fe-Mn family [EC:1.15.1.1]	1.15.1.1	8384	MAPK signaling pathway - fly,FoxO signaling pathway,Peroxisome,Longevity regulating pathway,Longevity regulating pathway - worm,Longevity regulating pathway - multiple species,Huntington''s disease	Destroys radicals which are normally produced within the cells and which are toxic to biological systems (By similarity)	K04564	SOD2; superoxide dismutase, Fe-Mn family [EC:1.15.1.1]	K04564	SOD2; superoxide dismutase, Fe-Mn family [EC:1.15.1.1]	Cytoplasmic	extr 30	Plastid	Soluble	secretory_pathway	S	0	1	Y	Y
Host_DN32301_c0_g3_i3::g.193269	m.193269 ORF type:complete len:213 (-) TRINITY_DN32301_c0_g3_i3:388-1026(-) Superoxide dismutase [Cu-Zn] OS=Halocynthia roretzi PE=1 SV=2	Oxidative stress	Superoxide dismutase	X (Oxidative stress)	0.0034603	0.0034603	0.0262259	0.00641586	0.0314391	0.00356313	0.0135388	0.00292714	0.0252172	0.00671357	0.0346504	0.0077072	-1	-1	0	0	0	0	0	0	0	Copper/zinc superoxide dismutase (SODC),PF00080.18	0006801; 0046872; 0055114	0	K04565	SOD1; superoxide dismutase, Cu-Zn family [EC:1.15.1.1]	1.15.1.1	4784	Peroxisome,Longevity regulating pathway - multiple species,Amyotrophic lateral sclerosis (ALS),Huntington''s disease,Prion diseases	Destroys radicals which are normally produced within the cells and which are toxic to biological systems (By similarity)	K04565	SOD1; superoxide dismutase, Cu-Zn family [EC:1.15.1.1]	K04565	SOD1; superoxide dismutase, Cu-Zn family [EC:1.15.1.1]	Extracellular	extr 31	Plastid	Soluble	secretory_pathway	S	1	0	Y	Y
Host_DN34590_c0_g5_i1::g.131000	m.131000 ORF type:complete len:519 (+) TRINITY_DN34590_c0_g5_i1:988-2544(+) Superoxide dismutase [Cu-Zn] OS=Halocynthia roretzi PE=1 SV=2	Oxidative stress	Superoxide dismutase	X (Oxidative stress)	0	0	0	0	0	0	0.0060633	0.0060633	0	0	0	0	0	0	0	0	0	0	0	0	0	Copper/zinc superoxide dismutase (SODC),PF00080.18	0006801; 0046872; 0055114	0	0	0	0	0	0	0	0	0	0	0	Cytoplasmic	golg 13, extr 10, lyso 4, E.R. 3	Extracellular	Soluble	mitochondria	S	0	1	Y	N
Host_DN34590_c0_g5_i15::g.131021	m.131021 ORF type:5prime_partial len:423 (+) TRINITY_DN34590_c0_g5_i15:3-1271(+) Superoxide dismutase [Cu-Zn] OS=Halocynthia roretzi PE=1 SV=2	Oxidative stress	Superoxide dismutase	X (Oxidative stress)	0	0	0.00584334	0.00320868	0	0	0	0	0	0	0	0	0	0	0	0	0	0	0	0	0	Copper/zinc superoxide dismutase (SODC),PF00080.18	0006801; 0046872; 0055114	0	K04565	SOD1; superoxide dismutase, Cu-Zn family [EC:1.15.1.1]	1.15.1.1	4784	Peroxisome,Longevity regulating pathway - multiple species,Amyotrophic lateral sclerosis (ALS),Huntington''s disease,Prion diseases	0	K04565	SOD1; superoxide dismutase, Cu-Zn family [EC:1.15.1.1]	K04565	SOD1; superoxide dismutase, Cu-Zn family [EC:1.15.1.1]	Extracellular	mito 25, cyto_mito 14.5, cyto 2, lyso 2	Plastid	Soluble	secretory_pathway	M	0	0	0	N
Host_DN36412_c2_g2_i1::g.34555	m.34555 ORF type:5prime_partial len:121 (-) TRINITY_DN36412_c2_g2_i1:1285-1647(-) Superoxide dismutase [Cu-Zn] OS=Mus musculus GN=Sod1 PE=1 SV=2	Oxidative stress	Superoxide dismutase	X (Oxidative stress)	0.0189833	0.00950802	0.0112569	0.00606594	0.0247324	0.00150294	0.0277481	0.00677444	0.0141044	0.00559538	0.0243353	0.00366026	0	0	0	0	0	0	0	0	0	Copper/zinc superoxide dismutase (SODC),PF00080.18	0006801; 0046872; 0055114	0	0	0	0	0	0	0	K04565	SOD1; superoxide dismutase, Cu-Zn family [EC:1.15.1.1]	K04565	SOD1; superoxide dismutase, Cu-Zn family [EC:1.15.1.1]	Extracellular	extr 26, nucl 2, cyto 2, mito 2, cyto_nucl 2, cyto_mito 2, mito_nucl 2	Extracellular	Soluble	secretory_pathway	_	0	0	0	N
Host_DN37437_c0_g1_i14::g.83363	m.83363 ORF type:5prime_partial len:699 (+) TRINITY_DN37437_c0_g1_i14:1-2097(+) Dipeptidyl aminopeptidase BIII OS=Pseudoxanthomonas mexicana GN=dapb3 PE=1 SV=1	Protein digestion	aminopeptidase	X (Protein digestion)	0	0	0	0	0.00728459	0.00128542	0	0	0.00408417	0.000509987	0.0099971	0.00295875	0	-1	-1	-1	-1	-1	0	-1	0	Prolyl oligopeptidase family,PF00326.19	0006508; 0008236	0	0	0	0	0	0	peptidase s9 prolyl oligopeptidase active site domain protein	0	0	0	0	Cytoplasmic	cyto 19.5, cyto_nucl 16, nucl 7.5, mito 2	Plastid	Soluble	nucleus_or_cytosol	_	0	0	0	N
Host_DN36972_c2_g1_i3::g.172261	m.172261 ORF type:complete len:477 (+) TRINITY_DN36972_c2_g1_i3:326-1756(+) Aspartyl aminopeptidase OS=Homo sapiens GN=DNPEP PE=1 SV=1	Protein digestion	aminopeptidase	X (Protein digestion)	0.00741384	0.00287595	0	0	0	0	0.00150874	0.00150874	0	0	0	0	0	0	0	0	0	0	0	0	0	M42 glutamyl aminopeptidase,PF05343.12	0	0	K01267	DNPEP; aspartyl aminopeptidase [EC:3.4.11.21]	3.4.11.21	0	0	M18 family aminopeptidase	K01267	DNPEP; aspartyl aminopeptidase [EC:3.4.11.21]	K01267	DNPEP; aspartyl aminopeptidase [EC:3.4.11.21]	Cytoplasmic	cyto 18, nucl 4, mito 4, mito_nucl 4	Cytoplasm	Soluble	nucleus_or_cytosol	_	0	0	0	N
Host_DN24519_c0_g1_i1::g.98835	m.98835 ORF type:complete len:346 (+) TRINITY_DN24519_c0_g1_i1:90-1127(+) Lysosomal aspartic protease OS=Aedes aegypti GN=AAEL006169 PE=1 SV=2	Protein digestion	aspartic protease	X (Protein digestion)	0	0	0	0	0.00517696	0.00258893	0.0551914	0.0551914	0.0168688	0.0168688	0.00717546	0.00717546	0	0	0	0	0	0	0	0	0	Xylanase inhibitor N-terminal,PF14543.4	0	0	K01379	CTSD; cathepsin D [EC:3.4.23.5]	3.4.23.5	0	Sphingolipid signaling pathway,Lysosome,Apoptosis,Tuberculosis	aspartic	K01379	CTSD; cathepsin D [EC:3.4.23.5]	K01379	CTSD; cathepsin D [EC:3.4.23.5]	Extracellular	extr 18, extr_plas 11.5, plas 3, pero 3, lyso 3, E.R._golg 3, E.R. 2.5, golg 2.5	Extracellular	Soluble	secretory_pathway	S	0	0	Y	Y
Host_DN24519_c0_g1_i2::g.98837	m.98837 ORF type:complete len:414 (+) TRINITY_DN24519_c0_g1_i2:90-1331(+) Lysosomal aspartic protease OS=Aedes aegypti GN=AAEL006169 PE=1 SV=2	Protein digestion	aspartic protease	X (Protein digestion)	0.0346213	0.0173283	0.0118371	0.0118371	0.00374432	0.00374432	0.16999	0.0220575	0.0436535	0.00642654	0.0108939	0.0059647	0	0	0	0	0	0	0	0	0	Xylanase inhibitor N-terminal,PF14543.4	0	0	K01379	CTSD; cathepsin D [EC:3.4.23.5]	3.4.23.5	0	Sphingolipid signaling pathway,Lysosome,Apoptosis,Tuberculosis	aspartic	K01379	CTSD; cathepsin D [EC:3.4.23.5]	K01379	CTSD; cathepsin D [EC:3.4.23.5]	Lysosomal	extr 10, plas 6, E.R. 6, pero 4, E.R._mito 4	Extracellular	Soluble	secretory_pathway	S	0	0	Y	Y
Host_DN40047_c0_g5_i2::g.187139	m.187139 ORF type:complete len:557 (+) TRINITY_DN40047_c0_g5_i2:28-1698(+) Lysosomal Pro-X carboxypeptidase OS=Pongo abelii GN=PRCP PE=2 SV=1	Protein digestion	carboxypeptidase	X (Protein digestion)	0	0	0.000919578	0.00048312	0	0	0.0163986	0.00494769	0.00275529	0.000127141	0.000318029	0.000318029	0	0	0	0	0	0	0	0	0	Serine carboxypeptidase S28,PF05577.10	0006508; 0008236	0	K01285	PRCP; lysosomal Pro-X carboxypeptidase [EC:3.4.16.2]	3.4.16.2	4185	Renin-angiotensin system,Protein digestion and absorption	0	K01285	PRCP; lysosomal Pro-X carboxypeptidase [EC:3.4.16.2]	K01285	PRCP; lysosomal Pro-X carboxypeptidase [EC:3.4.16.2]	PlasmaMembrane	plas 7, E.R. 6, cyto_plas 6, pero 5.5, cyto 5, mito_pero 4.5	Plastid	Soluble	secretory_pathway	S	1	1	Y	Y
Host_DN32373_c0_g1_i1::g.193014	m.193014 ORF type:5prime_partial len:323 (+) TRINITY_DN32373_c0_g1_i1:3-971(+) Cathepsin Z OS=Bos taurus GN=CTSZ PE=2 SV=2	Protein digestion	Cathepsin	X (Protein digestion)	0.027155	0.0136027	0	0	0	0	0.121413	0.0162335	0.00199616	0.00199616	0.0022881	0.00121075	1	1	0	1	1	0	0	0	0	Papain family cysteine protease,PF00112.21	0006508; 0008234	0	K08568	CTSZ; cathepsin X [EC:3.4.18.1]	3.4.18.1	0	Lysosome,Apoptosis	cathepsin	K08568	CTSZ; cathepsin X [EC:3.4.18.1]	K08568	CTSZ; cathepsin X [EC:3.4.18.1]	Extracellular	mito 17.5, cyto_mito 10.8333, cyto_nucl 5.66667, nucl 5.5, extr 3, cyto_pero 2.83333	Lysosome/Vacuole	Soluble	mitochondria	M	1	1	0	N
Host_DN34261_c0_g1_i1::g.35886	m.35886 ORF type:complete len:340 (+) TRINITY_DN34261_c0_g1_i1:31-1050(+) Cathepsin B OS=Rattus norvegicus GN=Ctsb PE=1 SV=2	Protein digestion	Cathepsin	X (Protein digestion)	0.0825207	0.0137397	0.0303649	0.0016155	0.0150543	0.000876925	0.246879	0.0448331	0.0564902	0.0047663	0.0459756	0.00614692	1	1	1	1	1	0	-1	0	-1	Peptidase family C1 propeptide,PF08127.11	0004197; 0050790	0	K01363	CTSB; cathepsin B [EC:3.4.22.1]	3.4.22.1	0	Lysosome,Apoptosis,Antigen processing and presentation,Renin secretion	cathepsin	K01363	CTSB; cathepsin B [EC:3.4.22.1]	K01363	CTSB; cathepsin B [EC:3.4.22.1]	Extracellular	extr 27, lyso 4	Extracellular	Soluble	secretory_pathway	S	0	0	Y	Y
Host_DN35144_c0_g2_i4::g.24018	m.24018 ORF type:5prime_partial len:334 (-) TRINITY_DN35144_c0_g2_i4:991-1992(-) Cathepsin Z OS=Mus musculus GN=Ctsz PE=1 SV=1	Protein digestion	Cathepsin	X (Protein digestion)	0.00313638	0.00313638	0	0	0	0	0.0047159	0.0047159	0	0	0	0	0	0	0	0	0	0	0	0	0	Papain family cysteine protease,PF00112.21	0006508; 0008234	0	K08568	CTSZ; cathepsin X [EC:3.4.18.1]	3.4.18.1	0	Lysosome,Apoptosis	cathepsin	K08568	CTSZ; cathepsin X [EC:3.4.18.1]	K08568	CTSZ; cathepsin X [EC:3.4.18.1]	Lysosomal	plas 19, cyto 8.5, cyto_mito 5.5, mito 1.5	Extracellular	Soluble	nucleus_or_cytosol	_	0	0	0	N
Host_DN38047_c1_g1_i1::g.177385	m.177385 ORF type:5prime_partial len:332 (-) TRINITY_DN38047_c1_g1_i1:417-1412(-) Cathepsin Z OS=Mus musculus GN=Ctsz PE=1 SV=1	Protein digestion	Cathepsin	X (Protein digestion)	0.0103214	0.00278167	0	0	0	0	0.0245947	0.00371512	0	0	0	0	1	1	0	1	1	0	0	0	0	Papain family cysteine protease,PF00112.21	0006508; 0008234	0	K08568	CTSZ; cathepsin X [EC:3.4.18.1]	3.4.18.1	0	Lysosome,Apoptosis	cathepsin	K08568	CTSZ; cathepsin X [EC:3.4.18.1]	K08568	CTSZ; cathepsin X [EC:3.4.18.1]	Lysosomal	extr 12, E.R._mito 5.33333, plas 4, cyto 4, mito 4, cyto_plas 4, E.R. 3.5	Extracellular	Soluble	nucleus_or_cytosol	_	1	1	0	N
Host_DN40187_c0_g2_i4::g.18853	m.18853 ORF type:5prime_partial len:411 (-) TRINITY_DN40187_c0_g2_i4:844-2076(-) Cathepsin L OS=Schistosoma mansoni GN=CL1 PE=2 SV=1	Protein digestion	Cathepsin	X (Protein digestion)	0	0	0	0	0	0	0.0302267	0.00738434	0.0085902	0.0044324	0	0	0	0	0	0	1	0	0	0	0	Papain family cysteine protease,PF00112.21	0006508; 0008234	0	K01373	CTSF; cathepsin F [EC:3.4.22.41]	3.4.22.41	0	Lysosome,Apoptosis	cathepsin	K01373	CTSF; cathepsin F [EC:3.4.22.41]	K01373	CTSF; cathepsin F [EC:3.4.22.41]	Lysosomal	cyto 24, cyto_nucl 15, nucl 4	Plastid	Soluble	nucleus_or_cytosol	_	0	0	0	N
Host_DN41150_c0_g1_i1::g.101468	m.101468 ORF type:3prime_partial len:327 (+) TRINITY_DN41150_c0_g1_i1:174-1151(+) Cathepsin L1 OS=Bos taurus GN=CTSL PE=1 SV=3	Protein digestion	Cathepsin	X (Protein digestion)	0.112399	0.0258296	0	0	0	0	0.0720398	0.0154401	0	0	0	0	1	1	0	1	1	0	0	0	0	Papain family cysteine protease,PF00112.21	0006508; 0008234	0	K01365	CTSL; cathepsin L [EC:3.4.22.15]	3.4.22.15	0	Lysosome,Phagosome,Apoptosis,Antigen processing and presentation,Proteoglycans in cancer,Rheumatoid arthritis	cathepsin	K01365	CTSL; cathepsin L [EC:3.4.22.15]	K01365	CTSL; cathepsin L [EC:3.4.22.15]	Lysosomal	extr 30	Extracellular	Soluble	secretory_pathway	S	0	0	Y	Y
Host_DN41150_c0_g11_i2::g.101488	m.101488 ORF type:5prime_partial len:200 (+) TRINITY_DN41150_c0_g11_i2:1-600(+) Cathepsin L OS=Sarcophaga peregrina PE=1 SV=1	Protein digestion	Cathepsin	X (Protein digestion)	0	0	0	0	0	0	0.0146847	0.00219592	0	0	0	0	0	0	0	0	0	0	0	0	0	Papain family cysteine protease,PF00112.21	0006508; 0008234	0	K01365	CTSL; cathepsin L [EC:3.4.22.15]	3.4.22.15	0	Lysosome,Phagosome,Apoptosis,Antigen processing and presentation,Proteoglycans in cancer,Rheumatoid arthritis	cathepsin	K01365	CTSL; cathepsin L [EC:3.4.22.15]	K01365	CTSL; cathepsin L [EC:3.4.22.15]	Lysosomal	extr 18, cyto 10.5, cyto_nucl 6.5	Plastid	Soluble	nucleus_or_cytosol	_	0	0	0	N
Host_DN41150_c0_g7_i1::g.101485	m.101485 ORF type:3prime_partial len:149 (-) TRINITY_DN41150_c0_g7_i1:2-445(-) Cathepsin L1 OS=Homo sapiens GN=CTSL PE=1 SV=2	Protein digestion	Cathepsin	X (Protein digestion)	0	0	0	0	0	0	0.00291146	0.00291146	0	0	0	0	0	0	0	0	0	0	0	0	0	Papain family cysteine protease,PF00112.21	0006508; 0008234	0	K01365	CTSL; cathepsin L [EC:3.4.22.15]	3.4.22.15	0	Lysosome,Phagosome,Apoptosis,Antigen processing and presentation,Proteoglycans in cancer,Rheumatoid arthritis	cathepsin	K01365	CTSL; cathepsin L [EC:3.4.22.15]	K01365	CTSL; cathepsin L [EC:3.4.22.15]	Extracellular	extr 32	Extracellular	Soluble	secretory_pathway	S	0	0	Y	Y
Host_DN41015_c4_g7_i4::g.151374	m.151374 ORF type:complete len:350 (-) TRINITY_DN41015_c4_g7_i4:978-2027(-) Cathepsin L OS=Sarcophaga peregrina PE=1 SV=1	Protein digestion	Cathepsin	X (Protein digestion)	0.00202457	0.00202457	0.0185077	0.00925389	0.00663625	0.0013825	0.0295165	0.00150313	0.0518912	0.00773709	0.0093612	0.00203398	-1	0	0	0	0	0	-1	0	0	Papain family cysteine protease,PF00112.21	0006508; 0008234	0	K01365	CTSL; cathepsin L [EC:3.4.22.15]	3.4.22.15	0	Lysosome,Phagosome,Apoptosis,Antigen processing and presentation,Proteoglycans in cancer,Rheumatoid arthritis	cathepsin	K01365	CTSL; cathepsin L [EC:3.4.22.15]	K01365	CTSL; cathepsin L [EC:3.4.22.15]	Lysosomal	extr 31	Lysosome/Vacuole	Soluble	secretory_pathway	S	0	0	Y	Y
Host_DN35144_c0_g2_i7::g.24026	m.24026 ORF type:complete len:217 (-) TRINITY_DN35144_c0_g2_i7:1771-2421(-) Cathepsin Z OS=Rattus norvegicus GN=Ctsz PE=1 SV=2	Protein digestion	Cathepsin	X (Protein digestion)	0.00654235	0.00654235	0	0	0	0	0.00664963	0.00664963	0	0	0	0	0	0	0	0	0	0	0	0	0	Papain family cysteine protease,PF00112.21	0006508; 0008234	0	K08568	CTSZ; cathepsin X [EC:3.4.18.1]	3.4.18.1	0	Lysosome,Apoptosis	cathepsin	K08568	CTSZ; cathepsin X [EC:3.4.18.1]	K08568	CTSZ; cathepsin X [EC:3.4.18.1]	Extracellular	extr 29	Plastid	Soluble	secretory_pathway	S	0	0	Y	Y
Host_DN36538_c1_g2_i5::g.25733	m.25733 ORF type:complete len:519 (-) TRINITY_DN36538_c1_g2_i5:411-1967(-) Chymotrypsinogen 2 OS=Canis lupus familiaris GN=CTRB1 PE=2 SV=1	Protein digestion	Chymotrypsin precursor	X (Protein digestion)	0	0	0.0483944	0.00513709	0	0	0	0	0.0564686	0.00114958	0	0	-1	0	1	-1	0	1	0	0	0	Trypsin,PF00089.24	0004252; 0006508	0	0	0	0	0	0	0	0	0	0	0	Extracellular	extr 12.5, extr_plas 11.5, plas 7.5, lyso 5, E.R._golg 3, E.R. 2.5, golg 2.5	Plastid	Soluble	secretory_pathway	S	1	1	0	N
Host_DN34118_c0_g1_i3::g.155432	m.155432 ORF type:complete len:341 (-) TRINITY_DN34118_c0_g1_i3:760-1782(-) Digestive cysteine proteinase 2 OS=Homarus americanus GN=LCP2 PE=2 SV=1	Protein digestion	cysteine proteinase	X (Protein digestion)	0.0349935	0.0080167	0	0	0	0	0.015639	0.00355187	0	0	0	0	1	1	0	1	1	0	0	0	0	Papain family cysteine protease,PF00112.21	0006508; 0008234	0	K01365	CTSL; cathepsin L [EC:3.4.22.15]	3.4.22.15	0	Lysosome,Phagosome,Apoptosis,Antigen processing and presentation,Proteoglycans in cancer,Rheumatoid arthritis	cathepsin	K01365	CTSL; cathepsin L [EC:3.4.22.15]	K01365	CTSL; cathepsin L [EC:3.4.22.15]	Lysosomal	extr 28, lyso 2	Extracellular	Soluble	secretory_pathway	S	0	0	Y	Y
Host_DN37754_c1_g1_i8::g.105201	m.105201 ORF type:5prime_partial len:523 (-) TRINITY_DN37754_c1_g1_i8:4106-5674(-) Xaa-Pro dipeptidase OS=Homo sapiens GN=PEPD PE=1 SV=3	Protein digestion	dipeptidase	X (Protein digestion)	0	0	0	0	0	0	0.00188026	0.00188026	0	0	0	0	0	0	0	0	0	0	0	0	0	Metallopeptidase family M24,PF00557.22	0	0	K14213	PEPD; Xaa-Pro dipeptidase [EC:3.4.13.9]	3.4.13.9	16805	0	peptidase M24	K14213	PEPD; Xaa-Pro dipeptidase [EC:3.4.13.9]	K14213	PEPD; Xaa-Pro dipeptidase [EC:3.4.13.9]	Cytoplasmic	mito 18, cyto 7, cyto_nucl 6, extr 3, nucl 3	Cytoplasm	Soluble	nucleus_or_cytosol	_	0	0	0	N
Host_DN34848_c0_g1_i1::g.215091	m.215091 ORF type:complete len:460 (+) TRINITY_DN34848_c0_g1_i1:28-1407(+) Dipeptidyl peptidase 1 OS=Bos taurus GN=CTSC PE=2 SV=1	Protein digestion	dipeptidyl peptidase	X (Protein digestion)	0	0	0	0	0.0012831	0.0012831	0.0514507	0.0108925	0.00111475	0.00111475	0.00803416	0.000938463	0	0	0	1	1	-1	-1	0	0	Peptidase C1-like family,PF03051.13	0004197; 0006508	0	K01275	CTSC; cathepsin C [EC:3.4.14.1]	3.4.14.1	0	Lysosome,Apoptosis	cathepsin	K01275	CTSC; cathepsin C [EC:3.4.14.1]	K01275	CTSC; cathepsin C [EC:3.4.14.1]	Lysosomal	extr 22, E.R. 6, pero 2, lyso 2	Extracellular	Soluble	secretory_pathway	S	0	0	Y	Y
Host_DN36916_c5_g12_i15::g.171028	m.171028 ORF type:complete len:173 (+) TRINITY_DN36916_c5_g12_i15:374-892(+) Legumain OS=Bos taurus GN=LGMN PE=1 SV=1	Protein digestion	Legumain	X (Protein digestion)	0.00547732	0.00547732	0	0	0	0	0.00315914	0.00315914	0	0	0	0	0	0	0	0	0	0	0	0	0	Peptidase C13 family,PF01650.16	0006508; 0008233	0	K01369	LGMN; legumain [EC:3.4.22.34]	3.4.22.34	0	Lysosome,Antigen processing and presentation	phosphatidylinositol glycan anchor biosynthesis, class K	K01369	LGMN; legumain [EC:3.4.22.34]	K01369	LGMN; legumain [EC:3.4.22.34]	Extracellular	extr 27.5, extr_plas 14.5	Extracellular	Soluble	secretory_pathway	S	0	0	0	Y
Host_DN36916_c5_g12_i3::g.171012	m.171012 ORF type:5prime_partial len:432 (+) TRINITY_DN36916_c5_g12_i3:2-1297(+) Legumain OS=Homo sapiens GN=LGMN PE=1 SV=1	Protein digestion	Legumain	X (Protein digestion)	0	0	0	0	0	0	0.00364361	0.00364361	0	0	0	0	0	0	0	0	0	0	0	0	0	Peptidase C13 family,PF01650.16	0006508; 0008233	0	K01369	LGMN; legumain [EC:3.4.22.34]	3.4.22.34	0	Lysosome,Antigen processing and presentation	phosphatidylinositol glycan anchor biosynthesis, class K	K01369	LGMN; legumain [EC:3.4.22.34]	K01369	LGMN; legumain [EC:3.4.22.34]	Cytoplasmic	extr 16, lyso 9, extr_plas 9	Plastid	Soluble	secretory_pathway	S	0	0	Y	Y
Host_DN36996_c4_g1_i4::g.171778	m.171778 ORF type:complete len:501 (-) TRINITY_DN36996_c4_g1_i4:807-2309(-) Ovochymase-1 OS=Homo sapiens GN=OVCH1 PE=2 SV=2	Protein digestion	ovochymase	X (Protein digestion)	0	0	0	0	0.00398842	0.00202089	0	0	0	0	0.00265236	0.00265236	0	0	0	0	0	0	0	0	0	Trypsin,PF00089.24	0004252; 0006508	0	K20111	OVCH2; oviductin [EC:3.4.21.120]	3.4.21.120	0	0	protease	0	0	0	0	Extracellular	extr 17, plas 5, lyso 3, mito 2, E.R. 2, golg 2, E.R._mito 2, E.R._golg 2	Extracellular	Soluble	secretory_pathway	S	0	0	Y	Y
Host_DN39514_c3_g1_i1::g.201492	m.201492 ORF type:complete len:435 (+) TRINITY_DN39514_c3_g1_i1:156-1460(+) Legumain OS=Bos taurus GN=LGMN PE=1 SV=1	Protein digestion	Protein digestion	X (Protein digestion)	0.0196433	0.00717092	0.00238316	0.00173205	0.00062394	0.00062394	0.0622605	0.0161935	0.00774213	0.0011607	0.00574928	0.00295089	1	1	0	1	1	0	0	0	0	Peptidase C13 family,PF01650.16	0006508; 0008233	0	K01369	LGMN; legumain [EC:3.4.22.34]	3.4.22.34	0	Lysosome,Antigen processing and presentation	phosphatidylinositol glycan anchor biosynthesis, class K	K01369	LGMN; legumain [EC:3.4.22.34]	K01369	LGMN; legumain [EC:3.4.22.34]	Cytoplasmic	E.R. 15, extr 14	Plastid	Soluble	secretory_pathway	S	0	0	Y	Y
Host_DN15137_c0_g1_i1::g.96190	m.96190 ORF type:complete len:140 (-) TRINITY_DN15137_c0_g1_i1:641-1060(-) NADH dehydrogenase [ubiquinone] iron-sulfur protein 6, mitochondrial OS=Pongo pygmaeus GN=NDUFS6 PE=2 SV=1	Respiratory chain		X (Respiratory chain)	0.0619618	0.0112486	0.0865442	0.00745215	0.0472441	0.00595551	0.0311885	0.00503633	0.0596671	0.00449696	0.0236238	0.00346745	-1	0	1	0	0	1	0	0	0	Zinc-finger domain,PF10276.7	0	0	K03939	NDUFS6; NADH dehydrogenase (ubiquinone) Fe-S protein 6	0	0	Oxidative phosphorylation,Non-alcoholic fatty liver disease (NAFLD),Alzheimer''s disease,Parkinson''s disease,Huntington''s disease	0	K03939	NDUFS6; NADH dehydrogenase (ubiquinone) Fe-S protein 6	K03939	NDUFS6; NADH dehydrogenase (ubiquinone) Fe-S protein 6	Mitochondrial	mito 22, cyto 6, nucl 3, cyto_plas 3, cyto_golg 3	Plastid	Soluble	mitochondria	M	0	0	0	N
Host_DN25369_c0_g1_i1::g.30691	m.30691 ORF type:5prime_partial len:271 (-) TRINITY_DN25369_c0_g1_i1:192-1004(-) NADH dehydrogenase [ubiquinone] iron-sulfur protein 3, mitochondrial OS=Homo sapiens GN=NDUFS3 PE=1 SV=1	Respiratory chain		X (Respiratory chain)	0.0468139	0.00768626	0.055785	0.00747172	0.041215	0.00264274	0.0211188	0.00292615	0.0406194	0.00283742	0.0308684	0.00206254	0	0	0	0	0	0	0	0	0	Respiratory-chain NADH dehydrogenase, 30 Kd subunit,PF00329.17	0008137; 0055114	NuoC_fam: NADH (or F420H2) dehydrogenase, subunit C,TIGR01961	K03936	NDUFS3; NADH dehydrogenase (ubiquinone) Fe-S protein 3 [EC:1.6.5.3 1.6.99.3]	1.6.5.3; 1.6.99.3	0008137; 0003954	Oxidative phosphorylation,Non-alcoholic fatty liver disease (NAFLD),Alzheimer''s disease,Parkinson''s disease,Huntington''s disease	NDH-1 shuttles electrons from NADH, via FMN and iron- sulfur (Fe-S) centers, to quinones in the respiratory chain. The immediate electron acceptor for the enzyme in this species is believed to be ubiquinone. Couples the redox reaction to proton translocation (for every two electrons transferred, four hydrogen ions are translocated across the cytoplasmic membrane), and thus conserves the redox energy in a proton gradient (By similarity)	K03936	NDUFS3; NADH dehydrogenase (ubiquinone) Fe-S protein 3 [EC:1.6.5.3 1.6.99.3]	K03936	NDUFS3; NADH dehydrogenase (ubiquinone) Fe-S protein 3 [EC:1.6.5.3 1.6.99.3]	Cytoplasmic	mito 30, cyto_mito 17	Plastid	Soluble	mitochondria	M	0	0	0	N
Host_DN17383_c0_g1_i1::g.97889	m.97889 ORF type:5prime_partial len:142 (-) TRINITY_DN17383_c0_g1_i1:939-1364(-) NADH dehydrogenase [ubiquinone] 1 alpha subcomplex subunit 12 OS=Bos taurus GN=NDUFA12 PE=1 SV=1	Respiratory chain		X (Respiratory chain)	0	0	0.0664449	0.00209621	0.00765768	0.00765768	0	0	0.0288425	0.0144222	0	0	-1	0	0	0	0	0	0	0	0	NADH ubiquinone oxidoreductase subunit NDUFA12,PF05071.14	0008137; 0009055; 0016020	0	K11352	NDUFA12; NADH dehydrogenase (ubiquinone) 1 alpha subcomplex subunit 12	0	0	Oxidative phosphorylation,Non-alcoholic fatty liver disease (NAFLD),Alzheimer''s disease,Parkinson''s disease,Huntington''s disease	NADH dehydrogenase (ubiquinone) activity	K11352	NDUFA12; NADH dehydrogenase (ubiquinone) 1 alpha subcomplex subunit 12	K11352	NDUFA12; NADH dehydrogenase (ubiquinone) 1 alpha subcomplex subunit 12	Mitochondrial	cyto 24, mito 7	Plastid	Soluble	nucleus_or_cytosol	_	0	0	0	N
Host_DN17383_c0_g1_i2::g.97890	m.97890 ORF type:complete len:157 (-) TRINITY_DN17383_c0_g1_i2:939-1409(-) NADH dehydrogenase [ubiquinone] 1 alpha subcomplex subunit 12 OS=Bos taurus GN=NDUFA12 PE=1 SV=1	Respiratory chain		X (Respiratory chain)	0	0	0.0600559	0.00189466	0.0278413	0.00410579	0	0	0.0131198	0.0131198	0	0	-1	-1	0	0	0	0	0	0	0	NADH ubiquinone oxidoreductase subunit NDUFA12,PF05071.14	0008137; 0009055; 0016020	0	0	0	0	0	0	0	K11352	NDUFA12; NADH dehydrogenase (ubiquinone) 1 alpha subcomplex subunit 12	K11352	NDUFA12; NADH dehydrogenase (ubiquinone) 1 alpha subcomplex subunit 12	Mitochondrial	cyto 23, nucl 5, mito 3	Mitochondrion	Soluble	nucleus_or_cytosol	_	0	0	0	N
Host_DN28562_c0_g3_i1::g.174861	m.174861 ORF type:5prime_partial len:107 (-) TRINITY_DN28562_c0_g3_i1:169-489(-) NADH dehydrogenase [ubiquinone] 1 alpha subcomplex subunit 2 OS=Homo sapiens GN=NDUFA2 PE=1 SV=3	Respiratory chain		X (Respiratory chain)	0.00519045	0.00519045	0.0601915	0.00928996	0.0453873	0.00519012	0	0	0.0352053	0.00206261	0.0142437	0.000385577	-1	-1	0	-1	-1	0	0	0	0	Mitochondrial ribosomal protein L51, S25, CI-B8 domain,PF05047.14	0	0	K03946	NDUFA2; NADH dehydrogenase (ubiquinone) 1 alpha subcomplex subunit 2	0	0	Oxidative phosphorylation,Non-alcoholic fatty liver disease (NAFLD),Alzheimer''s disease,Parkinson''s disease,Huntington''s disease	Accessory subunit of the mitochondrial membrane respiratory chain NADH dehydrogenase (Complex I), that is believed not to be involved in catalysis. Complex I functions in the transfer of electrons from NADH to the respiratory chain. The immediate electron acceptor for the enzyme is believed to be ubiquinone	K03946	NDUFA2; NADH dehydrogenase (ubiquinone) 1 alpha subcomplex subunit 2	K03946	NDUFA2; NADH dehydrogenase (ubiquinone) 1 alpha subcomplex subunit 2	Mitochondrial	mito 27, golg 2	Plastid	Soluble	nucleus_or_cytosol	_	0	0	0	N
Host_DN30223_c1_g2_i1::g.68249	m.68249 ORF type:5prime_partial len:118 (-) TRINITY_DN30223_c1_g2_i1:243-596(-) NADH dehydrogenase [ubiquinone] 1 alpha subcomplex subunit 5 OS=Bos taurus GN=NDUFA5 PE=1 SV=3	Respiratory chain		X (Respiratory chain)	0.0143221	0.00732547	0.0651436	0.00600495	0.0371217	0.00547439	0.00503332	0.00503332	0.0458061	0.00610717	0.0197895	0.00602088	-1	0	0	-1	-1	0	0	0	0	ETC complex I subunit conserved region,PF04716.12	0005743; 0016651; 0022904	0	K03949	NDUFA5; NADH dehydrogenase (ubiquinone) 1 alpha subcomplex subunit 5	0	0	Oxidative phosphorylation,Non-alcoholic fatty liver disease (NAFLD),Alzheimer''s disease,Parkinson''s disease,Huntington''s disease	NADH dehydrogenase (Ubiquinone) 1 alpha subcomplex	K03949	NDUFA5; NADH dehydrogenase (ubiquinone) 1 alpha subcomplex subunit 5	K03949	NDUFA5; NADH dehydrogenase (ubiquinone) 1 alpha subcomplex subunit 5	Mitochondrial	cyto 18, cyto_nucl 11.6667, cyto_plas 10.6667, extr 5, mito 4	Plastid	Soluble	mitochondria	_	0	0	0	N
Host_DN30730_c1_g3_i1::g.177688	m.177688 ORF type:complete len:208 (+) TRINITY_DN30730_c1_g3_i1:3-626(+) NADH dehydrogenase [ubiquinone] iron-sulfur protein 8, mitochondrial OS=Bos taurus GN=NDUFS8 PE=1 SV=1	Respiratory chain		X (Respiratory chain)	0	0	0.0287782	0.00410855	0.020242	0.000900394	0	0	0.0259934	0.00122185	0.0128765	0.00153453	-1	-1	0	-1	-1	0	0	0	0	4Fe-4S dicluster domain,PF13187.4	0	NuoI: NADH-quinone oxidoreductase, chain I,TIGR01971	K03941	NDUFS8; NADH dehydrogenase (ubiquinone) Fe-S protein 8 [EC:1.6.5.3 1.6.99.3]	1.6.5.3; 1.6.99.3	0008137; 0003954	Oxidative phosphorylation,Non-alcoholic fatty liver disease (NAFLD),Alzheimer''s disease,Parkinson''s disease,Huntington''s disease	NDH-1 shuttles electrons from NADH, via FMN and iron- sulfur (Fe-S) centers, to quinones in the respiratory chain. The immediate electron acceptor for the enzyme in this species is believed to be ubiquinone. Couples the redox reaction to proton translocation (for every two electrons transferred, four hydrogen ions are translocated across the cytoplasmic membrane), and thus conserves the redox energy in a proton gradient (By similarity)	K03941	NDUFS8; NADH dehydrogenase (ubiquinone) Fe-S protein 8 [EC:1.6.5.3 1.6.99.3]	K03941	NDUFS8; NADH dehydrogenase (ubiquinone) Fe-S protein 8 [EC:1.6.5.3 1.6.99.3]	Mitochondrial	extr 10, mito 9, cyto 6, extr_plas 6	Mitochondrion	Soluble	mitochondria	M	0	0	0	N
Host_DN30846_c0_g1_i1::g.157929	m.157929 ORF type:5prime_partial len:533 (-) TRINITY_DN30846_c0_g1_i1:1617-3215(-) Mitochondrial-processing peptidase subunit alpha OS=Mus musculus GN=Pmpca PE=1 SV=1	Respiratory chain		X (Respiratory chain)	0	0	0.00367268	0.000371193	0.00170591	0.0010404	0	0	0.00551524	0.00103224	0.000830939	0.000830939	0	0	0	0	0	0	0	0	0	Peptidase M16 inactive domain,PF05193.19	0	0	K01412	PMPCA, MAS2; mitochondrial-processing peptidase subunit alpha [EC:3.4.24.64]	3.4.24.64	0	0	peptidase''	K01412	PMPCA; mitochondrial-processing peptidase subunit alpha [EC:3.4.24.64]	K01412	PMPCA; mitochondrial-processing peptidase subunit alpha [EC:3.4.24.64]	Mitochondrial	mito 24.5, cyto_mito 14, nucl 3	Mitochondrion	Soluble	mitochondria	M	0	0	0	N
Host_DN31672_c2_g1_i3::g.169027	m.169027 ORF type:5prime_partial len:130 (+) TRINITY_DN31672_c2_g1_i3:3-392(+) Cytochrome c oxidase subunit 6B1 OS=Mus musculus GN=Cox6b1 PE=1 SV=2	Respiratory chain		X (Respiratory chain)	0.0156384	0.0156384	0.236238	0.0123733	0.11223	0.019433	0.0140425	0.00820953	0.174969	0.0118633	0.0418185	0.0099323	-1	-1	0	-1	0	0	0	0	0	Cytochrome oxidase c subunit VIb,PF02297.15	0004129; 0005739	0	0	0	0	0	0	0	K02267	COX6B; cytochrome c oxidase subunit 6b	K02267	COX6B; cytochrome c oxidase subunit 6b	Extracellular	cyto 19, extr 5, plas 4, nucl 3	Cytoplasm	Soluble	nucleus_or_cytosol	_	1	1	0	N
Host_DN33751_c0_g2_i10::g.85592	m.85592 ORF type:5prime_partial len:489 (-) TRINITY_DN33751_c0_g2_i10:718-2184(-) NADH dehydrogenase [ubiquinone] iron-sulfur protein 2, mitochondrial OS=Rattus norvegicus GN=Ndufs2 PE=1 SV=1	Respiratory chain		X (Respiratory chain)	0	0	0.0404041	0.00659054	0.0161792	0.00468281	0.00222694	0.00222694	0.0261546	0.00554773	0.00804474	0.00413432	-1	-1	0	-1	-1	0	0	0	0	Respiratory-chain NADH dehydrogenase, 49 Kd subunit,PF00346.17	0016651; 0048038; 0051287; 0055114	NuoD: NADH dehydrogenase (quinone), D subunit,TIGR01962	K03935	NDUFS2; NADH dehydrogenase (ubiquinone) Fe-S protein 2 [EC:1.6.5.3 1.6.99.3]	1.6.5.3; 1.6.99.3	0008137; 0003954	Oxidative phosphorylation,Non-alcoholic fatty liver disease (NAFLD),Alzheimer''s disease,Parkinson''s disease,Huntington''s disease	NDH-1 shuttles electrons from NADH, via FMN and iron- sulfur (Fe-S) centers, to quinones in the respiratory chain. The immediate electron acceptor for the enzyme in this species is believed to be ubiquinone. Couples the redox reaction to proton translocation (for every two electrons transferred, four hydrogen ions are translocated across the cytoplasmic membrane), and thus conserves the redox energy in a proton gradient (By similarity)	K03935	NDUFS2; NADH dehydrogenase (ubiquinone) Fe-S protein 2 [EC:1.6.5.3 1.6.99.3]	K03935	NDUFS2; NADH dehydrogenase (ubiquinone) Fe-S protein 2 [EC:1.6.5.3 1.6.99.3]	Mitochondrial	mito 18, cyto 8, cyto_nucl 5.5, pero 3	Plastid	Soluble	nucleus_or_cytosol	_	0	0	0	N
Host_DN33751_c0_g2_i8::g.85588	m.85588 ORF type:complete len:492 (-) TRINITY_DN33751_c0_g2_i8:718-2193(-) NADH dehydrogenase [ubiquinone] iron-sulfur protein 2, mitochondrial OS=Rattus norvegicus GN=Ndufs2 PE=1 SV=1	Respiratory chain		X (Respiratory chain)	0.00373515	0.00373515	0	0	0	0	0	0	0	0	0	0	0	0	0	0	0	0	0	0	0	Respiratory-chain NADH dehydrogenase, 49 Kd subunit,PF00346.17	0016651; 0048038; 0051287; 0055114	NuoD: NADH dehydrogenase (quinone), D subunit,TIGR01962	K03935	NDUFS2; NADH dehydrogenase (ubiquinone) Fe-S protein 2 [EC:1.6.5.3 1.6.99.3]	1.6.5.3; 1.6.99.3	0008137; 0003954	Oxidative phosphorylation,Non-alcoholic fatty liver disease (NAFLD),Alzheimer''s disease,Parkinson''s disease,Huntington''s disease	NDH-1 shuttles electrons from NADH, via FMN and iron- sulfur (Fe-S) centers, to quinones in the respiratory chain. The immediate electron acceptor for the enzyme in this species is believed to be ubiquinone. Couples the redox reaction to proton translocation (for every two electrons transferred, four hydrogen ions are translocated across the cytoplasmic membrane), and thus conserves the redox energy in a proton gradient (By similarity)	K03935	NDUFS2; NADH dehydrogenase (ubiquinone) Fe-S protein 2 [EC:1.6.5.3 1.6.99.3]	K03935	NDUFS2; NADH dehydrogenase (ubiquinone) Fe-S protein 2 [EC:1.6.5.3 1.6.99.3]	Mitochondrial	mito 31, cyto_mito 17	Plastid	Soluble	mitochondria	M	0	0	0	N
Host_DN34088_c0_g1_i1::g.97606	m.97606 ORF type:complete len:118 (-) TRINITY_DN34088_c0_g1_i1:1397-1750(-) Cytochrome c oxidase subunit 6A1, mitochondrial OS=Rattus norvegicus GN=Cox6a1 PE=1 SV=2	Respiratory chain		X (Respiratory chain)	0	0	0.0184614	0.0107516	0.0123797	0.00672984	0	0	0.00917198	0.00472712	0	0	0	0	0	0	0	0	0	0	0	Cytochrome c oxidase subunit VIa,PF02046.13	0004129; 0005743; 0005751	0	K02266	COX6A; cytochrome c oxidase subunit 6a	0	4129	Oxidative phosphorylation,Cardiac muscle contraction,Non-alcoholic fatty liver disease (NAFLD),Alzheimer''s disease,Parkinson''s disease,Huntington''s disease	Cytochrome c oxidase polypeptide VIa	K02266	COX6A; cytochrome c oxidase subunit 6a	K02266	COX6A; cytochrome c oxidase subunit 6a	Mitochondrial	mito 25, extr 2, cyto 2, E.R. 2	Mitochondrion	Membrane	mitochondria	M	1	0	0	N
Host_DN34245_c0_g1_i1::g.36359	m.36359 ORF type:5prime_partial len:115 (+) TRINITY_DN34245_c0_g1_i1:3-347(+) NADH dehydrogenase [ubiquinone] 1 beta subcomplex subunit 2, mitochondrial OS=Bos taurus GN=NDUFB2 PE=1 SV=1	Respiratory chain		X (Respiratory chain)	0	0	0.0134292	0.00768021	0.00237535	0.00237535	0	0	0	0	0	0	0	0	0	0	0	0	0	0	0	NADH dehydrogenase 1 beta subcomplex subunit 2,PF14813.4	0	0	K03958	NDUFB2; NADH dehydrogenase (ubiquinone) 1 beta subcomplex subunit 2	0	0	Oxidative phosphorylation,Non-alcoholic fatty liver disease (NAFLD),Alzheimer''s disease,Parkinson''s disease,Huntington''s disease	NADH dehydrogenase (Ubiquinone) 1 beta subcomplex, 2, 8kDa	K03958	NDUFB2; NADH dehydrogenase (ubiquinone) 1 beta subcomplex subunit 2	K03958	NDUFB2; NADH dehydrogenase (ubiquinone) 1 beta subcomplex subunit 2	Mitochondrial	cyto 14.5, mito 11, cyto_nucl 9, extr 4	Plastid	Soluble	mitochondria	_	1	1	0	N
Host_DN34761_c0_g1_i8::g.1398	m.1398 ORF type:complete len:235 (-) TRINITY_DN34761_c0_g1_i8:745-1449(-) NADH dehydrogenase [ubiquinone] iron-sulfur protein 7, mitochondrial OS=Pan troglodytes GN=NDUFS7 PE=2 SV=1	Respiratory chain		X (Respiratory chain)	0	0	0	0	0.00542435	0.0027983	0	0	0.0039852	0.00244233	0.00208626	0.00208626	0	0	0	0	0	0	0	0	0	NADH ubiquinone oxidoreductase, 20 Kd subunit,PF01058.20	0051536; 0055114	nuoB_fam: NADH-quinone oxidoreductase, B subunit,TIGR01957	K03940	NDUFS7; NADH dehydrogenase (ubiquinone) Fe-S protein 7 [EC:1.6.5.3 1.6.99.3]	1.6.5.3; 1.6.99.3	0008137; 0003954	Oxidative phosphorylation,Non-alcoholic fatty liver disease (NAFLD),Alzheimer''s disease,Parkinson''s disease,Huntington''s disease	NDH-1 shuttles electrons from NADH, via FMN and iron- sulfur (Fe-S) centers, to quinones in the respiratory chain. The immediate electron acceptor for the enzyme in this species is believed to be ubiquinone. Couples the redox reaction to proton translocation (for every two electrons transferred, four hydrogen ions are translocated across the cytoplasmic membrane), and thus conserves the redox energy in a proton gradient (By similarity)	K03940	NDUFS7; NADH dehydrogenase (ubiquinone) Fe-S protein 7 [EC:1.6.5.3 1.6.99.3]	K03940	NDUFS7; NADH dehydrogenase (ubiquinone) Fe-S protein 7 [EC:1.6.5.3 1.6.99.3]	Mitochondrial	mito 21.5, cyto_mito 14.1667, cyto_nucl 6, cyto 5, cyto_pero 4.33333	Mitochondrion	Membrane	mitochondria	M	0	0	Y	N
Host_DN34961_c0_g3_i1::g.106325	m.106325 ORF type:5prime_partial len:113 (+) TRINITY_DN34961_c0_g3_i1:2-340(+) Cytochrome b-c1 complex subunit 7 OS=Pongo abelii GN=UQCRB PE=3 SV=3	Respiratory chain		X (Respiratory chain)	0.0219767	0.011019	0.0754643	0.0122972	0.0552937	0.00698225	0	0	0.0809879	0.0104563	0.03287	0.0142072	-1	0	0	-1	-1	0	1	0	0	Ubiquinol-cytochrome C reductase complex 14kD subunit,PF02271.14	0005750; 0006122	0	K00417	QCR7, UQCRB; ubiquinol-cytochrome c reductase subunit 7	0	8121	Oxidative phosphorylation,Cardiac muscle contraction,Non-alcoholic fatty liver disease (NAFLD),Alzheimer''s disease,Parkinson''s disease,Huntington''s disease	component of the ubiquinol-cytochrome c reductase complex (complex III or cytochrome b-c1 complex), which is part of the mitochondrial respiratory chain (By similarity)	K00417	QCR7; ubiquinol-cytochrome c reductase subunit 7	K00417	QCR7; ubiquinol-cytochrome c reductase subunit 7	Mitochondrial	mito 28, extr 1, nucl 1, cyto 1, cyto_nucl 1, cysk 1	Mitochondrion	Soluble	mitochondria	M	0	0	0	N
Host_DN34972_c0_g4_i3::g.105950	m.105950 ORF type:complete len:402 (-) TRINITY_DN34972_c0_g4_i3:288-1493(-) NADH dehydrogenase [ubiquinone] 1 alpha subcomplex subunit 10, mitochondrial OS=Drosophila melanogaster GN=ND-42 PE=2 SV=2	Respiratory chain		X (Respiratory chain)	0.0182284	0.00462651	0.0680544	0.00206695	0.0340959	0.004389	0.00985135	0.00283944	0.0485573	0.00386666	0.0156071	0.00298194	-1	-1	1	-1	0	1	0	0	0	Deoxynucleoside kinase,PF01712.17	0	0	K03954	NDUFA10; NADH dehydrogenase (ubiquinone) 1 alpha subcomplex subunit 10	0	0	Oxidative phosphorylation,Non-alcoholic fatty liver disease (NAFLD),Alzheimer''s disease,Parkinson''s disease,Huntington''s disease	NADH dehydrogenase (Ubiquinone) 1 alpha subcomplex	K03954	NDUFA10; NADH dehydrogenase (ubiquinone) 1 alpha subcomplex subunit 10	K03954	NDUFA10; NADH dehydrogenase (ubiquinone) 1 alpha subcomplex subunit 10	Cytoplasmic	mito 28.5, cyto_mito 17	Mitochondrion	Soluble	mitochondria	M	0	0	0	N
Host_DN35666_c1_g3_i1::g.60523	m.60523 ORF type:complete len:196 (+) TRINITY_DN35666_c1_g3_i1:680-1267(+) NADH dehydrogenase [ubiquinone] iron-sulfur protein 7, mitochondrial OS=Pan troglodytes GN=NDUFS7 PE=2 SV=1	Respiratory chain		X (Respiratory chain)	0	0	0.0108861	0.0108861	0.00419838	0.00419838	0	0	0.019516	0.00976063	0	0	0	0	0	0	0	0	0	0	0	NADH ubiquinone oxidoreductase, 20 Kd subunit,PF01058.20	0051536; 0055114	nuoB_fam: NADH-quinone oxidoreductase, B subunit,TIGR01957	K03940	NDUFS7; NADH dehydrogenase (ubiquinone) Fe-S protein 7 [EC:1.6.5.3 1.6.99.3]	1.6.5.3; 1.6.99.3	0008137; 0003954	Oxidative phosphorylation,Non-alcoholic fatty liver disease (NAFLD),Alzheimer''s disease,Parkinson''s disease,Huntington''s disease	NDH-1 shuttles electrons from NADH, via FMN and iron- sulfur (Fe-S) centers, to quinones in the respiratory chain. The immediate electron acceptor for the enzyme in this species is believed to be ubiquinone. Couples the redox reaction to proton translocation (for every two electrons transferred, four hydrogen ions are translocated across the cytoplasmic membrane), and thus conserves the redox energy in a proton gradient (By similarity)	K03940	NDUFS7; NADH dehydrogenase (ubiquinone) Fe-S protein 7 [EC:1.6.5.3 1.6.99.3]	K03940	NDUFS7; NADH dehydrogenase (ubiquinone) Fe-S protein 7 [EC:1.6.5.3 1.6.99.3]	Mitochondrial	cyto_nucl 13.1667, nucl 11.5, mito 9, cyto 7.5, cyto_pero 6.83333	Plastid	Membrane	nucleus_or_cytosol	M	1	0	0	N
Host_DN35894_c0_g1_i3::g.68806	m.68806 ORF type:complete len:103 (+) TRINITY_DN35894_c0_g1_i3:3819-4127(+) Cytochrome b-c1 complex subunit 2, mitochondrial OS=Mus musculus GN=Uqcrc2 PE=1 SV=1	Respiratory chain		X (Respiratory chain)	0.0100121	0.00505096	0.165541	0.00250058	0.0371388	0.0067165	0	0	0.0994859	0.00488553	0.022116	0.00258141	-1	-1	1	-1	-1	1	0	0	0	0	0	0	K00415	QCR2, UQCRC2; ubiquinol-cytochrome c reductase core subunit 2	0	8121	Oxidative phosphorylation,Cardiac muscle contraction,Non-alcoholic fatty liver disease (NAFLD),Alzheimer''s disease,Parkinson''s disease,Huntington''s disease	peptidase''	0	0	0	0	Cytoplasmic	cyto 17, cyto_nucl 12.1667, cyto_plas 10.3333, mito 7, extr 4	Cytoplasm	Soluble	nucleus_or_cytosol	_	0	0	0	N
Host_DN35894_c0_g1_i4::g.68807	m.68807 ORF type:3prime_partial len:322 (+) TRINITY_DN35894_c0_g1_i4:204-1166(+) Cytochrome b-c1 complex subunit 2, mitochondrial OS=Bos taurus GN=UQCRC2 PE=1 SV=2	Respiratory chain		X (Respiratory chain)	0.0986988	0.0114575	0.17072	0.00754357	0.0710635	0.0148913	0.036841	0.0104698	0.127028	0.0107677	0.042714	0.00504702	-1	0	1	-1	0	1	1	0	0	Peptidase M16 inactive domain,PF05193.19	0	0	K00415	QCR2, UQCRC2; ubiquinol-cytochrome c reductase core subunit 2	0	8121	Oxidative phosphorylation,Cardiac muscle contraction,Non-alcoholic fatty liver disease (NAFLD),Alzheimer''s disease,Parkinson''s disease,Huntington''s disease	peptidase''	K00415	QCR2; ubiquinol-cytochrome c reductase core subunit 2	K00415	QCR2; ubiquinol-cytochrome c reductase core subunit 2	Extracellular	mito 28, nucl 1.5, cyto_nucl 1.5	Mitochondrion	Soluble	mitochondria	M	0	0	0	N
Host_DN36492_c1_g2_i2::g.34025	m.34025 ORF type:5prime_partial len:102 (+) TRINITY_DN36492_c1_g2_i2:1-306(+) NADH dehydrogenase [ubiquinone] 1 beta subcomplex subunit 3 OS=Mus musculus GN=Ndufb3 PE=1 SV=1	Respiratory chain		X (Respiratory chain)	0.00907901	0.00907901	0.0387774	0.00300041	0.0172494	0.00627379	0	0	0.0290303	0.005816	0.00175073	0.00175073	0	0	0	-1	0	1	0	0	0	NADH-ubiquinone oxidoreductase B12 subunit family,PF08122.10	0005739; 0005747; 0022900	0	K03959	NDUFB3; NADH dehydrogenase (ubiquinone) 1 beta subcomplex subunit 3	0	0	Oxidative phosphorylation,Non-alcoholic fatty liver disease (NAFLD),Alzheimer''s disease,Parkinson''s disease,Huntington''s disease	NADH dehydrogenase (ubiquinone) 1 beta subcomplex	K03959	NDUFB3; NADH dehydrogenase (ubiquinone) 1 beta subcomplex subunit 3	K03959	NDUFB3; NADH dehydrogenase (ubiquinone) 1 beta subcomplex subunit 3	Mitochondrial	cyto 15.5, cyto_nucl 11, extr 7, nucl 5.5	Plastid	Soluble	nucleus_or_cytosol	_	0	1	0	N
Host_DN36825_c0_g2_i1::g.133416	m.133416 ORF type:complete len:171 (-) TRINITY_DN36825_c0_g2_i1:324-836(-) NADH dehydrogenase [ubiquinone] 1 alpha subcomplex subunit 11 OS=Pongo pygmaeus GN=NDUFA11 PE=2 SV=3	Respiratory chain		X (Respiratory chain)	0	0	0.0108987	0.00105455	0.00479928	0.00244672	0	0	0.0043211	0.0043211	0.00260035	0.00260035	0	0	0	0	0	0	0	0	0	0	0	0	0	0	0	0	0	0	K03956	NDUFA11; NADH dehydrogenase (ubiquinone) 1 alpha subcomplex subunit 11	K03956	NDUFA11; NADH dehydrogenase (ubiquinone) 1 alpha subcomplex subunit 11	Mitochondrial	cyto 18.5, cyto_nucl 14, nucl 6.5, extr 3, mito 3	Plastid	Soluble	nucleus_or_cytosol	_	2	2	0	N
Host_DN36881_c1_g3_i2::g.134257	m.134257 ORF type:5prime_partial len:394 (-) TRINITY_DN36881_c1_g3_i2:296-1477(-) NADH dehydrogenase [ubiquinone] 1 alpha subcomplex subunit 9, mitochondrial OS=Bos taurus GN=NDUFA9 PE=1 SV=1	Respiratory chain		X (Respiratory chain)	0.00966233	0.0052838	0.059847	0.00719801	0.0298645	0.00397567	0	0	0.0351447	0.00338994	0.0122845	0.00355668	-1	-1	0	-1	-1	0	1	0	0	NmrA-like family,PF05368.11	0	0	K03953	NDUFA9; NADH dehydrogenase (ubiquinone) 1 alpha subcomplex subunit 9	0	0	Oxidative phosphorylation,Non-alcoholic fatty liver disease (NAFLD),Alzheimer''s disease,Parkinson''s disease,Huntington''s disease	epimerase dehydratase	K03953	NDUFA9; NADH dehydrogenase (ubiquinone) 1 alpha subcomplex subunit 9	K03953	NDUFA9; NADH dehydrogenase (ubiquinone) 1 alpha subcomplex subunit 9	Mitochondrial	mito 26, cyto 5	Plastid	Soluble	mitochondria	M	0	0	0	N
Host_DN38253_c2_g7_i1::g.145219	m.145219 ORF type:internal len:203 (-) TRINITY_DN38253_c2_g7_i1:3-608(-) NADH dehydrogenase [ubiquinone] 1 alpha subcomplex subunit 13 OS=Bos taurus GN=NDUFA13 PE=1 SV=3	Respiratory chain		X (Respiratory chain)	0.0027237	0.0027237	0.0672698	0.00183325	0.0422442	0.00234105	0	0	0.0448825	0.00415486	0.0209217	0.0020134	-1	-1	0	-1	-1	0	0	0	0	GRIM-19 protein,PF06212.10	0	0	K11353	NDUFA13; NADH dehydrogenase (ubiquinone) 1 alpha subcomplex subunit 13	0	0	Oxidative phosphorylation,Non-alcoholic fatty liver disease (NAFLD),Alzheimer''s disease,Parkinson''s disease,Huntington''s disease	0	K11353	NDUFA13; NADH dehydrogenase (ubiquinone) 1 alpha subcomplex subunit 13	K11353	NDUFA13; NADH dehydrogenase (ubiquinone) 1 alpha subcomplex subunit 13	Mitochondrial	extr 15, cyto 9, nucl 5	Plastid	Membrane	nucleus_or_cytosol	_	1	1	0	N
Host_DN38781_c0_g1_i4::g.111827	m.111827 ORF type:complete len:171 (+) TRINITY_DN38781_c0_g1_i4:59-571(+) NADH dehydrogenase [ubiquinone] iron-sulfur protein 4, mitochondrial OS=Bos taurus GN=NDUFS4 PE=1 SV=1	Respiratory chain		X (Respiratory chain)	0.0043152	0.0043152	0.0617495	0.0015785	0.0315665	0.00421247	0.00821986	0.00411471	0.0405368	0.00380745	0.0242242	0.00361994	-1	-1	0	-1	0	0	0	0	0	ETC complex I subunit conserved region,PF04800.10	0016651; 0022900	0	K03937	NDUFS4; NADH dehydrogenase (ubiquinone) Fe-S protein 4	0	0	Oxidative phosphorylation,Non-alcoholic fatty liver disease (NAFLD),Alzheimer''s disease,Parkinson''s disease,Huntington''s disease	etc complex i subunit conserved region	K03937	NDUFS4; NADH dehydrogenase (ubiquinone) Fe-S protein 4	K03937	NDUFS4; NADH dehydrogenase (ubiquinone) Fe-S protein 4	Extracellular	mito 18.5, cyto_mito 12, nucl 9.5, cyto_nucl 8.33333	Mitochondrion	Membrane	mitochondria	M	0	0	0	N
Host_DN38912_c1_g1_i3::g.75087	m.75087 ORF type:complete len:246 (+) TRINITY_DN38912_c1_g1_i3:35-772(+) NADH dehydrogenase [ubiquinone] flavoprotein 2, mitochondrial OS=Bos taurus GN=NDUFV2 PE=1 SV=3	Respiratory chain		X (Respiratory chain)	0.0428942	0.00514203	0.0424385	0.00187672	0.0246756	0.00252372	0.0113171	0.00423079	0.0296792	0.00090189	0.0164175	0.00315133	0	0	0	0	0	0	0	0	0	Thioredoxin-like [2Fe-2S] ferredoxin,PF01257.17	0	nuoE_fam: NADH-quinone oxidoreductase, E subunit,TIGR01958	K03943	NDUFV2; NADH dehydrogenase (ubiquinone) flavoprotein 2 [EC:1.6.5.3 1.6.99.3]	1.6.5.3; 1.6.99.3	0008137; 0003954	Oxidative phosphorylation,Non-alcoholic fatty liver disease (NAFLD),Alzheimer''s disease,Parkinson''s disease,Huntington''s disease	Nadh dehydrogenase	K03943	NDUFV2; NADH dehydrogenase (ubiquinone) flavoprotein 2 [EC:1.6.5.3 1.6.99.3]	K03943	NDUFV2; NADH dehydrogenase (ubiquinone) flavoprotein 2 [EC:1.6.5.3 1.6.99.3]	Mitochondrial	mito 19.5, mito_pero 11, cyto 8, extr 3	Plastid	Soluble	mitochondria	M	0	0	0	N
Host_DN39096_c0_g2_i8::g.18193	m.18193 ORF type:5prime_partial len:129 (-) TRINITY_DN39096_c0_g2_i8:4024-4410(-) NADH dehydrogenase [ubiquinone] 1 alpha subcomplex subunit 6 OS=Pongo pygmaeus GN=NDUFA6 PE=2 SV=3	Respiratory chain		X (Respiratory chain)	0	0	0.027597	0.0140883	0.0237287	0.005867	0	0	0.0121953	0.0121953	0.0137377	0.00698394	0	0	0	0	0	0	0	0	0	Complex 1 protein (LYR family),PF05347.13	0	0	K03950	NDUFA6; NADH dehydrogenase (ubiquinone) 1 alpha subcomplex subunit 6	0	0	Oxidative phosphorylation,Non-alcoholic fatty liver disease (NAFLD),Alzheimer''s disease,Parkinson''s disease,Huntington''s disease	Accessory subunit of the mitochondrial membrane respiratory chain NADH dehydrogenase (Complex I), that is believed to be not involved in catalysis. Complex I functions in the transfer of electrons from NADH to the respiratory chain. The immediate electron acceptor for the enzyme is believed to be ubiquinone	K03950	NDUFA6; NADH dehydrogenase (ubiquinone) 1 alpha subcomplex subunit 6	K03950	NDUFA6; NADH dehydrogenase (ubiquinone) 1 alpha subcomplex subunit 6	Mitochondrial	mito 27, cyto 2.5, cyto_nucl 2.5	Mitochondrion	Soluble	mitochondria	M	0	0	0	N
Host_DN39178_c3_g3_i7::g.143128	m.143128 ORF type:complete len:104 (+) TRINITY_DN39178_c3_g3_i7:5819-6130(+) Cytochrome c iso-1/iso-2 OS=Cyprinus carpio GN=cyc PE=1 SV=3	Respiratory chain		X (Respiratory chain)	0.13433	0.0139434	0.460303	0.091303	0.243453	0.0574493	0.0325602	0.0162991	0.300411	0.0362709	0.136856	0.026918	-1	0	0	-1	-1	0	0	0	0	Cytochrome c,PF00034.19	0009055; 0020037	0	K08738	CYC; cytochrome c	0	0	Sulfur metabolism,Platinum drug resistance,Two-component system,p53 signaling pathway,Apoptosis,Apoptosis - fly,Apoptosis - multiple species,Non-alcoholic fatty liver disease (NAFLD),Alzheimer''s disease,Parkinson''s disease,Amyotrophic lateral sclerosis (ALS),Huntington''s disease,Legionellosis,Toxoplasmosis,Tuberculosis,Hepatitis B,Influenza A,Herpes simplex infection,Pathways in cancer,Colorectal cancer,Small cell lung cancer,Viral myocarditis	Electron carrier protein. The oxidized form of the cytochrome c heme group can accept an electron from the heme group of the cytochrome c1 subunit of cytochrome reductase. Cytochrome c then transfers this electron to the cytochrome oxidase complex, the final protein carrier in the mitochondrial electron-transport chain	K08738	CYC; cytochrome c	K08738	CYC; cytochrome c	Mitochondrial	mito 23, extr 6	Plastid	Soluble	nucleus_or_cytosol	_	0	0	0	N
Host_DN39205_c3_g5_i2::g.11005	m.11005 ORF type:complete len:192 (-) TRINITY_DN39205_c3_g5_i2:872-1447(-) NADH dehydrogenase [ubiquinone] 1 beta subcomplex subunit 5, mitochondrial OS=Macaca fascicularis GN=NDUFB5 PE=2 SV=1	Respiratory chain		X (Respiratory chain)	0.00288057	0.00288057	0.0205331	0.00341933	0.00679985	0.000316841	0.00213366	0.00213366	0.0154398	0.00237882	0.00277734	0.00277734	0	0	0	0	0	0	0	0	0	NADH:ubiquinone oxidoreductase, NDUFB5/SGDH subunit,PF09781.7	0	0	0	0	0	0	0	NADH dehydrogenase (Ubiquinone) 1 beta subcomplex, 5	K03961	NDUFB5; NADH dehydrogenase (ubiquinone) 1 beta subcomplex subunit 5	K03961	NDUFB5; NADH dehydrogenase (ubiquinone) 1 beta subcomplex subunit 5	Mitochondrial	mito 26.5, cyto_mito 14, plas 2	Mitochondrion	Membrane	mitochondria	M	1	1	Y	N
Host_DN39675_c2_g3_i1::g.29394	m.29394 ORF type:5prime_partial len:196 (-) TRINITY_DN39675_c2_g3_i1:183-770(-) Cytochrome c oxidase subunit 5A, mitochondrial OS=Drosophila melanogaster GN=COX5A PE=2 SV=2	Respiratory chain		X (Respiratory chain)	0.138789	0.0369736	0.210673	0.0112793	0.112453	0.0208873	0.0738918	0.0144197	0.13593	0.0127287	0.0527506	0.00839939	-1	0	1	0	0	1	0	0	0	Cytochrome c oxidase subunit Va,PF02284.14	0004129; 0005743	0	0	0	0	0	0	cytoChrome c oxidase subunit	K02264	COX5A; cytochrome c oxidase subunit 5a	K02264	COX5A; cytochrome c oxidase subunit 5a	Mitochondrial	cyto 21, cyto_nucl 15.5, nucl 4, mito 4	Plastid	Soluble	secretory_pathway	_	0	0	0	N
Host_DN39700_c3_g4_i2::g.27460	m.27460 ORF type:complete len:178 (-) TRINITY_DN39700_c3_g4_i2:848-1381(-) NADH dehydrogenase [ubiquinone] 1 beta subcomplex subunit 8, mitochondrial OS=Gorilla gorilla gorilla GN=NDUFB8 PE=2 SV=1	Respiratory chain		X (Respiratory chain)	0.0115394	0.00582144	0.0837145	0.00511354	0.0300272	0.00205892	0.0030699	0.0030699	0.036753	0.00154386	0.0153499	0.00228682	-1	0	0	-1	-1	0	0	0	0	NADH-ubiquinone oxidoreductase ASHI subunit (CI-ASHI or NDUFB8),PF05821.9	0003954; 0005739; 0008137	0	K03964	NDUFB8; NADH dehydrogenase (ubiquinone) 1 beta subcomplex subunit 8	0	0	Oxidative phosphorylation,Non-alcoholic fatty liver disease (NAFLD),Alzheimer''s disease,Parkinson''s disease,Huntington''s disease	NADH dehydrogenase (ubiquinone) 1 beta subcomplex	K03964	NDUFB8; NADH dehydrogenase (ubiquinone) 1 beta subcomplex subunit 8	K03964	NDUFB8; NADH dehydrogenase (ubiquinone) 1 beta subcomplex subunit 8	Mitochondrial	mito 19, cyto 10.5, cyto_nucl 6	Plastid	Soluble	mitochondria	M	1	1	0	N
Host_DN40036_c0_g4_i4::g.188369	m.188369 ORF type:5prime_partial len:199 (+) TRINITY_DN40036_c0_g4_i4:3-599(+) Cytochrome c oxidase subunit 4 isoform 1, mitochondrial (Fragment) OS=Gorilla gorilla gorilla GN=COX4I1 PE=3 SV=1	Respiratory chain		X (Respiratory chain)	0.245166	0.0402127	0.212279	0.0198269	0.0847603	0.0126455	0.0767534	0.0164337	0.134918	0.0147978	0.0387105	0.0021578	0	1	1	0	1	1	1	0	0	Cytochrome c oxidase subunit IV,PF02936.12	4129	0	K02263	COX4; cytochrome c oxidase subunit 4	0	4129	Oxidative phosphorylation,Cardiac muscle contraction,Non-alcoholic fatty liver disease (NAFLD),Alzheimer''s disease,Parkinson''s disease,Huntington''s disease	Cytochrome c oxidase subunit	K02263	COX4; cytochrome c oxidase subunit 4	K02263	COX4; cytochrome c oxidase subunit 4	Mitochondrial	mito 26.5, cyto_mito 14.5, plas 2	Plastid	Membrane	mitochondria	M	1	0	0	N
Host_DN40343_c0_g3_i7::g.129148	m.129148 ORF type:complete len:127 (-) TRINITY_DN40343_c0_g3_i7:4085-4465(-) NADH dehydrogenase [ubiquinone] 1 beta subcomplex subunit 7 OS=Bos taurus GN=NDUFB7 PE=1 SV=2	Respiratory chain		X (Respiratory chain)	0.00747697	0.00747697	0.0383925	0.000687285	0.0147257	0.00371976	0	0	0.0266187	0.000191786	0.00825478	0.00203551	-1	0	0	-1	-1	0	0	0	0	NADH-ubiquinone oxidoreductase B18 subunit (NDUFB7),PF05676.11	0003954; 0005739; 0008137	0	K03963	NDUFB7; NADH dehydrogenase (ubiquinone) 1 beta subcomplex subunit 7	0	0	Oxidative phosphorylation,Non-alcoholic fatty liver disease (NAFLD),Alzheimer''s disease,Parkinson''s disease,Huntington''s disease	NADH dehydrogenase (ubiquinone) 1 beta subcomplex	K03963	NDUFB7; NADH dehydrogenase (ubiquinone) 1 beta subcomplex subunit 7	K03963	NDUFB7; NADH dehydrogenase (ubiquinone) 1 beta subcomplex subunit 7	Nuclear	extr 13, mito 10, cyto 5, E.R._mito 5, mito_pero 5	Plastid	Soluble	nucleus_or_cytosol	_	0	0	0	N
Host_DN40436_c3_g4_i18::g.95335	m.95335 ORF type:complete len:309 (-) TRINITY_DN40436_c3_g4_i18:8961-9887(-) Cytochrome c1, heme protein, mitochondrial OS=Bos taurus GN=CYC1 PE=1 SV=2	Respiratory chain		X (Respiratory chain)	0.0329232	0.00286631	0.0869209	0.00222325	0.0378961	0.00984156	0.0113803	0.00587259	0.0645908	0.00180659	0.0201602	0.0029487	-1	0	0	-1	0	0	0	0	0	Cytochrome C1 family,PF02167.13	0009055; 0020037	0	K00413	CYC1, CYT1, petC; ubiquinol-cytochrome c reductase cytochrome c1 subunit	0	0	Oxidative phosphorylation,Two-component system,Cardiac muscle contraction,Non-alcoholic fatty liver disease (NAFLD),Alzheimer''s disease,Parkinson''s disease,Huntington''s disease	cytochrome c1	K00413	CYC1; ubiquinol-cytochrome c reductase cytochrome c1 subunit	K00413	CYC1; ubiquinol-cytochrome c reductase cytochrome c1 subunit	Mitochondrial	plas 23, mito 3.5, pero 3, E.R._mito 2.5	Mitochondrion	Membrane	mitochondria	M	2	2	0	N
Host_DN40496_c1_g4_i5::g.95728	m.95728 ORF type:5prime_partial len:491 (+) TRINITY_DN40496_c1_g4_i5:3-1475(+) NADH dehydrogenase [ubiquinone] flavoprotein 1, mitochondrial OS=Bos taurus GN=NDUFV1 PE=1 SV=2	Respiratory chain		X (Respiratory chain)	0	0	0.0607719	0.00804114	0.0383399	0.00354552	0	0	0.050294	0.00688606	0.0208347	0.00286947	-1	-1	0	-1	-1	1	0	0	0	SLBB domain,PF10531.7	0	nuoF_fam: NADH oxidoreductase (quinone), F subunit,TIGR01959	K03942	NDUFV1; NADH dehydrogenase (ubiquinone) flavoprotein 1 [EC:1.6.5.3 1.6.99.3]	1.6.5.3; 1.6.99.3	0008137; 0003954	Oxidative phosphorylation,Non-alcoholic fatty liver disease (NAFLD),Alzheimer''s disease,Parkinson''s disease,Huntington''s disease	Nadh dehydrogenase	K03942	NDUFV1; NADH dehydrogenase (ubiquinone) flavoprotein 1 [EC:1.6.5.3 1.6.99.3]	K03942	NDUFV1; NADH dehydrogenase (ubiquinone) flavoprotein 1 [EC:1.6.5.3 1.6.99.3]	Mitochondrial	mito 30.5, cyto_mito 16.5	Mitochondrion	Soluble	mitochondria	M	0	0	0	N
Host_DN40633_c4_g7_i1::g.89410	m.89410 ORF type:complete len:177 (-) TRINITY_DN40633_c4_g7_i1:282-812(-) NADH dehydrogenase [ubiquinone] 1 alpha subcomplex subunit 8 OS=Mus musculus GN=Ndufa8 PE=1 SV=3	Respiratory chain		X (Respiratory chain)	0	0	0.0322224	0.00334015	0.0183896	0.00389615	0	0	0.0239196	0.00351296	0.0056932	0.00349639	-1	-1	0	-1	-1	0	0	0	0	0	0	0	K03952	NDUFA8; NADH dehydrogenase (ubiquinone) 1 alpha subcomplex subunit 8	0	0	Oxidative phosphorylation,Non-alcoholic fatty liver disease (NAFLD),Alzheimer''s disease,Parkinson''s disease,Huntington''s disease	NADH dehydrogenase (Ubiquinone) 1 alpha subcomplex	K03952	NDUFA8; NADH dehydrogenase (ubiquinone) 1 alpha subcomplex subunit 8	K03952	NDUFA8; NADH dehydrogenase (ubiquinone) 1 alpha subcomplex subunit 8	Cytoplasmic	extr 21, cyto 8	Plastid	Soluble	nucleus_or_cytosol	_	0	0	0	N
Host_DN40784_c1_g2_i1::g.197633	m.197633 ORF type:complete len:144 (+) TRINITY_DN40784_c1_g2_i1:3-434(+) NADH dehydrogenase [ubiquinone] 1 beta subcomplex subunit 9 OS=Bos taurus GN=NDUFB9 PE=1 SV=2	Respiratory chain		X (Respiratory chain)	0.0354331	0.00875006	0.0727984	0.00616061	0.047891	0.00440388	0.0116718	0.00600368	0.0490125	0.00385918	0.0275741	0.00377924	-1	0	0	-1	0	0	0	0	0	Complex 1 protein (LYR family),PF05347.13	0	0	K03965	NDUFB9; NADH dehydrogenase (ubiquinone) 1 beta subcomplex subunit 9	0	0	Oxidative phosphorylation,Non-alcoholic fatty liver disease (NAFLD),Alzheimer''s disease,Parkinson''s disease,Huntington''s disease	NADH dehydrogenase (ubiquinone) 1 beta subcomplex	K03965	NDUFB9; NADH dehydrogenase (ubiquinone) 1 beta subcomplex subunit 9	K03965	NDUFB9; NADH dehydrogenase (ubiquinone) 1 beta subcomplex subunit 9	Mitochondrial	mito 16, cyto 8.5, cyto_nucl 8, E.R._mito 8, mito_pero 8	Mitochondrion	Soluble	nucleus_or_cytosol	M	0	0	0	N
Host_DN40834_c1_g4_i5::g.150193	m.150193 ORF type:complete len:278 (-) TRINITY_DN40834_c1_g4_i5:1044-1877(-) Cytochrome b-c1 complex subunit Rieske, mitochondrial OS=Pongo pygmaeus GN=UQCRFS1 PE=3 SV=1	Respiratory chain		X (Respiratory chain)	0.0216121	0.0075325	0.0834371	0.0110797	0.0307283	0.00347541	0.011122	0.00337591	0.0544279	0.00338611	0.0176062	0.00405035	-1	0	1	-1	0	1	0	0	0	Ubiquinol cytochrome reductase transmembrane region,PF02921.12	0008121; 0055114	Rieske_proteo: ubiquinol-cytochrome c reductase, iron-sulfur subunit,TIGR01416	K00411	UQCRFS1, RIP1, petA; ubiquinol-cytochrome c reductase iron-sulfur subunit [EC:1.10.2.2]	1.10.2.2	8121	Oxidative phosphorylation,Two-component system,Cardiac muscle contraction,Non-alcoholic fatty liver disease (NAFLD),Alzheimer''s disease,Parkinson''s disease,Huntington''s disease	Component of the ubiquinol-cytochrome c reductase complex (complex III or cytochrome b-c1 complex), which is a respiratory chain that generates an electrochemical potential coupled to ATP synthesis (By similarity)	K00411	UQCRFS1; ubiquinol-cytochrome c reductase iron-sulfur subunit [EC:1.10.2.2]	K00411	UQCRFS1; ubiquinol-cytochrome c reductase iron-sulfur subunit [EC:1.10.2.2]	Extracellular	extr 16.5, extr_plas 9.5, mito 8, E.R. 2, pero 2	Mitochondrion	Soluble	secretory_pathway	_	0	0	Y	N
Host_DN40876_c0_g1_i7::g.148110	m.148110 ORF type:complete len:733 (-) TRINITY_DN40876_c0_g1_i7:6023-8221(-) NADH-ubiquinone oxidoreductase 75 kDa subunit, mitochondrial OS=Rattus norvegicus GN=Ndufs1 PE=1 SV=1	Respiratory chain		X (Respiratory chain)	0.0418832	0.000462879	0.0936271	0.006446	0.054055	0.00620642	0.0184809	0.00578687	0.0718419	0.00851882	0.0280963	0.00325928	-1	-1	1	-1	-1	1	1	0	0	NADH-ubiquinone oxidoreductase subunit G, C-terminal,PF09326.9	0016651; 0051536; 0055114	NuoG: NADH dehydrogenase (quinone), G subunit,TIGR01973	K03934	NDUFS1; NADH dehydrogenase (ubiquinone) Fe-S protein 1 [EC:1.6.5.3 1.6.99.3]	1.6.5.3; 1.6.99.3	0008137; 0003954	Oxidative phosphorylation,Non-alcoholic fatty liver disease (NAFLD),Alzheimer''s disease,Parkinson''s disease,Huntington''s disease	subunit g	K03934	NDUFS1; NADH dehydrogenase (ubiquinone) Fe-S protein 1 [EC:1.6.5.3 1.6.99.3]	K03934	NDUFS1; NADH dehydrogenase (ubiquinone) Fe-S protein 1 [EC:1.6.5.3 1.6.99.3]	Chloroplast	mito 29	Plastid	Soluble	mitochondria	M	0	0	0	N
Host_DN21935_c0_g2_i1::g.41604	m.41604 ORF type:5prime_partial len:194 (-) TRINITY_DN21935_c0_g2_i1:261-842(-) NADH dehydrogenase [ubiquinone] 1 beta subcomplex subunit 10 OS=Bombyx mori PE=1 SV=1	Respiratory chain		X (Respiratory chain)	0.0232629	0.00310687	0.075196	0.00928915	0.0316644	0.00409191	0.00724029	0.00362436	0.0509979	0.00239629	0.0160594	0.00208208	-1	0	1	-1	0	1	0	0	0	NADH-ubiquinone oxidoreductase subunit 10,PF10249.7	0	0	K03966	NDUFB10; NADH dehydrogenase (ubiquinone) 1 beta subcomplex subunit 10	0	0	Oxidative phosphorylation,Non-alcoholic fatty liver disease (NAFLD),Alzheimer''s disease,Parkinson''s disease,Huntington''s disease	NADH dehydrogenase (ubiquinone) 1 beta subcomplex	K03966	NDUFB10; NADH dehydrogenase (ubiquinone) 1 beta subcomplex subunit 10	K03966	NDUFB10; NADH dehydrogenase (ubiquinone) 1 beta subcomplex subunit 10	Cytoplasmic	cyto 27.5, cyto_nucl 15.3333, cyto_plas 14.6667	Cytoplasm	Soluble	nucleus_or_cytosol	_	0	0	0	N
Host_DN29206_c0_g2_i1::g.77035	m.77035 ORF type:5prime_partial len:160 (-) TRINITY_DN29206_c0_g2_i1:263-742(-) NADH dehydrogenase [ubiquinone] 1 beta subcomplex subunit 11, mitochondrial OS=Gorilla gorilla gorilla GN=NDUFB11 PE=2 SV=1	Respiratory chain		X (Respiratory chain)	0	0	0.0433502	0.0013244	0	0	0	0	0	0	0	0	-1	0	1	0	0	0	0	0	0	ESSS subunit of NADH:ubiquinone oxidoreductase (complex I),PF10183.7	0	0	K11351	NDUFB11; NADH dehydrogenase (ubiquinone) 1 beta subcomplex subunit 11	0	0	Oxidative phosphorylation,Non-alcoholic fatty liver disease (NAFLD),Alzheimer''s disease,Parkinson''s disease,Huntington''s disease	0	K11351	NDUFB11; NADH dehydrogenase (ubiquinone) 1 beta subcomplex subunit 11	K11351	NDUFB11; NADH dehydrogenase (ubiquinone) 1 beta subcomplex subunit 11	Chloroplast	mito 28, cyto 2	Plastid	Membrane	mitochondria	M	1	1	0	N
Host_DN29206_c0_g2_i2::g.77036	m.77036 ORF type:complete len:136 (-) TRINITY_DN29206_c0_g2_i2:263-670(-) NADH dehydrogenase [ubiquinone] 1 beta subcomplex subunit 11, mitochondrial OS=Gorilla gorilla gorilla GN=NDUFB11 PE=2 SV=1	Respiratory chain		X (Respiratory chain)	0.0458415	0.00965177	0	0	0.0397661	0.0035566	0	0	0.0317518	0.00425832	0.0229545	0.00237081	1	0	-1	-1	-1	0	1	-1	0	ESSS subunit of NADH:ubiquinone oxidoreductase (complex I),PF10183.7	0	0	K11351	NDUFB11; NADH dehydrogenase (ubiquinone) 1 beta subcomplex subunit 11	0	0	Oxidative phosphorylation,Non-alcoholic fatty liver disease (NAFLD),Alzheimer''s disease,Parkinson''s disease,Huntington''s disease	NADH dehydrogenase (ubiquinone) 1 beta subcomplex	K11351	NDUFB11; NADH dehydrogenase (ubiquinone) 1 beta subcomplex subunit 11	K11351	NDUFB11; NADH dehydrogenase (ubiquinone) 1 beta subcomplex subunit 11	PlasmaMembrane	extr 16, mito 6, cyto_nucl 6, nucl 4.5, cyto 4.5	Plastid	Soluble	secretory_pathway	S	1	1	Y	N
Host_DN34146_c0_g2_i6::g.155645	m.155645 ORF type:5prime_partial len:103 (+) TRINITY_DN34146_c0_g2_i6:2-310(+) NADH dehydrogenase [ubiquinone] 1 alpha subcomplex subunit 7 OS=Bos taurus GN=NDUFA7 PE=1 SV=2	Respiratory chain		X (Respiratory chain)	0.0474302	0.00840914	0.0876671	0.00718953	0.0501608	0.0068735	0.0299931	0.0101292	0.0628971	0.00455395	0.0349921	0.00330723	-1	0	0	0	0	0	0	0	0	NADH:ubiquinone oxidoreductase subunit B14.5a (Complex I-B14.5a),PF07347.10	0005743; 0008137; 0042773	0	K03951	NDUFA7; NADH dehydrogenase (ubiquinone) 1 alpha subcomplex subunit 7	0	0	Oxidative phosphorylation,Non-alcoholic fatty liver disease (NAFLD),Alzheimer''s disease,Parkinson''s disease,Huntington''s disease	NADH dehydrogenase (Ubiquinone) 1 alpha subcomplex	K03951	NDUFA7; NADH dehydrogenase (ubiquinone) 1 alpha subcomplex subunit 7	K03951	NDUFA7; NADH dehydrogenase (ubiquinone) 1 alpha subcomplex subunit 7	Nuclear	mito 19, cyto 8, cyto_nucl 6, nucl 2, pero 2	Plastid	Soluble	nucleus_or_cytosol	_	0	0	0	N
Host_DN34761_c0_g1_i7::g.1397	m.1397 ORF type:complete len:140 (-) TRINITY_DN34761_c0_g1_i7:1370-1789(-) NADH dehydrogenase [ubiquinone] iron-sulfur protein 7, mitochondrial OS=Mus musculus GN=Ndufs7 PE=1 SV=1	Respiratory chain		X (Respiratory chain)	0	0	0.00149662	0.00149662	0.00211851	0.00211851	0	0	0.00294487	0.00294487	0.00254423	0.00254423	0	0	0	0	0	0	0	0	0	0	0	0	K03940	NDUFS7; NADH dehydrogenase (ubiquinone) Fe-S protein 7 [EC:1.6.5.3 1.6.99.3]	1.6.5.3; 1.6.99.3	0008137; 0003954	Oxidative phosphorylation,Non-alcoholic fatty liver disease (NAFLD),Alzheimer''s disease,Parkinson''s disease,Huntington''s disease	NDH-1 shuttles electrons from NADH, via FMN and iron- sulfur (Fe-S) centers, to quinones in the respiratory chain. The immediate electron acceptor for the enzyme in this species is believed to be ubiquinone. Couples the redox reaction to proton translocation (for every two electrons transferred, four hydrogen ions are translocated across the cytoplasmic membrane), and thus conserves the redox energy in a proton gradient (By similarity)	K03940	NDUFS7; NADH dehydrogenase (ubiquinone) Fe-S protein 7 [EC:1.6.5.3 1.6.99.3]	K03940	NDUFS7; NADH dehydrogenase (ubiquinone) Fe-S protein 7 [EC:1.6.5.3 1.6.99.3]	Extracellular	mito 15.5, cyto_mito 11.6667, cyto_nucl 7, cyto 6, extr 5, cyto_pero 4.83333	Mitochondrion	Membrane	mitochondria	M	0	0	Y	N
Host_DN35612_c0_g4_i2::g.60324	m.60324 ORF type:5prime_partial len:201 (+) TRINITY_DN35612_c0_g4_i2:2-604(+) Cytochrome c oxidase subunit 4 isoform 1, mitochondrial OS=Bos taurus GN=COX4I1 PE=1 SV=1	Respiratory chain		X (Respiratory chain)	0.0247585	0.0247585	0	0	0	0	0.0071816	0.0071816	0	0	0	0	0	0	0	0	0	0	0	0	0	Cytochrome c oxidase subunit IV,PF02936.12	4129	0	K02263	COX4; cytochrome c oxidase subunit 4	0	4129	Oxidative phosphorylation,Cardiac muscle contraction,Non-alcoholic fatty liver disease (NAFLD),Alzheimer''s disease,Parkinson''s disease,Huntington''s disease	Cytochrome c oxidase subunit	K02263	COX4; cytochrome c oxidase subunit 4	K02263	COX4; cytochrome c oxidase subunit 4	Mitochondrial	mito 24, plas 2, cyto_nucl 2, golg 2, nucl 1.5, cyto 1.5	Plastid	Membrane	mitochondria	M	1	1	0	N
Host_DN35894_c0_g1_i5::g.68808	m.68808 ORF type:3prime_partial len:247 (+) TRINITY_DN35894_c0_g1_i5:1184-1921(+) Cytochrome b-c1 complex subunit 2, mitochondrial OS=Bos taurus GN=UQCRC2 PE=1 SV=2	Respiratory chain		X (Respiratory chain)	0	0	0.134571	0.0152135	0	0	0	0	0.10602	0.0100513	0.0147353	0.0147353	-1	0	1	-1	0	1	0	0	0	Peptidase M16 inactive domain,PF05193.19	0	0	K00415	QCR2, UQCRC2; ubiquinol-cytochrome c reductase core subunit 2	0	8121	Oxidative phosphorylation,Cardiac muscle contraction,Non-alcoholic fatty liver disease (NAFLD),Alzheimer''s disease,Parkinson''s disease,Huntington''s disease	peptidase''	K00415	QCR2; ubiquinol-cytochrome c reductase core subunit 2	K00415	QCR2; ubiquinol-cytochrome c reductase core subunit 2	Extracellular	nucl 18.5, cyto_nucl 17, cyto 10.5	Cytoplasm	Soluble	nucleus_or_cytosol	_	0	0	0	N
Host_DN35922_c0_g2_i1::g.173275	m.173275 ORF type:5prime_partial len:242 (+) TRINITY_DN35922_c0_g2_i1:2-727(+) NADH dehydrogenase [ubiquinone] iron-sulfur protein 2, mitochondrial OS=Rattus norvegicus GN=Ndufs2 PE=1 SV=1	Respiratory chain		X (Respiratory chain)	0	0	0.0243949	0.00276013	0.00424146	0.00263083	0	0	0.00963546	0.00483648	0	0	-1	0	0	0	0	0	0	0	0	Respiratory-chain NADH dehydrogenase, 49 Kd subunit,PF00346.17	0016651; 0048038; 0051287; 0055114	0	K03935	NDUFS2; NADH dehydrogenase (ubiquinone) Fe-S protein 2 [EC:1.6.5.3 1.6.99.3]	1.6.5.3; 1.6.99.3	0008137; 0003954	Oxidative phosphorylation,Non-alcoholic fatty liver disease (NAFLD),Alzheimer''s disease,Parkinson''s disease,Huntington''s disease	NDH-1 shuttles electrons from NADH, via FMN and iron- sulfur (Fe-S) centers, to quinones in the respiratory chain. The immediate electron acceptor for the enzyme in this species is believed to be ubiquinone. Couples the redox reaction to proton translocation (for every two electrons transferred, four hydrogen ions are translocated across the cytoplasmic membrane), and thus conserves the redox energy in a proton gradient (By similarity)	K03935	NDUFS2; NADH dehydrogenase (ubiquinone) Fe-S protein 2 [EC:1.6.5.3 1.6.99.3]	K03935	NDUFS2; NADH dehydrogenase (ubiquinone) Fe-S protein 2 [EC:1.6.5.3 1.6.99.3]	Cytoplasmic	cyto 14, plas 8, cyto_nucl 8, cyto_pero 8	Plastid	Soluble	nucleus_or_cytosol	_	0	0	0	N
Host_DN37846_c0_g7_i9::g.77594	m.77594 ORF type:complete len:607 (-) TRINITY_DN37846_c0_g7_i9:790-2610(-) Electron transfer flavoprotein-ubiquinone oxidoreductase, mitochondrial OS=Mus musculus GN=Etfdh PE=1 SV=1	Respiratory chain		X (Respiratory chain)	0	0	0.000684764	0.000684764	0.00505833	0.000154341	0	0	0.00138057	0.00070552	0.0047914	0.000792966	0	-1	0	0	-1	0	0	0	0	Pyridine nucleotide-disulphide oxidoreductase,PF07992.12	0016491; 0055114	0	K00311	ETFDH; electron-transferring-flavoprotein dehydrogenase [EC:1.5.5.1]	1.5.5.1	4174	0	geranylgeranyl reductase	K00311	ETFDH; electron-transferring-flavoprotein dehydrogenase [EC:1.5.5.1]	K00311	ETFDH; electron-transferring-flavoprotein dehydrogenase [EC:1.5.5.1]	Mitochondrial	mito 26, cyto_nucl 3, nucl 2.5, cyto 2.5	Mitochondrion	Soluble	mitochondria	M	0	0	0	N
Host_DN39107_c3_g1_i2::g.142558	m.142558 ORF type:5prime_partial len:137 (-) TRINITY_DN39107_c3_g1_i2:168-578(-) NADH dehydrogenase [ubiquinone] 1 beta subcomplex subunit 4 OS=Mus musculus GN=Ndufb4 PE=1 SV=3	Respiratory chain		X (Respiratory chain)	0	0	0.0401309	0.00170433	0.0211539	0.00083481	0.00288676	0.00288676	0.018002	0.00900115	0.0131965	0.00129042	-1	-1	0	-1	0	0	0	0	0	NADH-ubiquinone oxidoreductase B15 subunit (NDUFB4),PF07225.10	0005739; 0008137	0	0	0	0	0	0	NADH-ubiquinone oxidoreductase B15 subunit (NDUFB4)	K03960	NDUFB4; NADH dehydrogenase (ubiquinone) 1 beta subcomplex subunit 4	K03960	NDUFB4; NADH dehydrogenase (ubiquinone) 1 beta subcomplex subunit 4	Mitochondrial	cyto 10.5, mito 9, cyto_nucl 8.5, extr 7, nucl 5.5	Plastid	Membrane	mitochondria	M	1	1	0	N
Host_DN40496_c1_g4_i3::g.95723	m.95723 ORF type:complete len:348 (+) TRINITY_DN40496_c1_g4_i3:1037-2080(+) NADH dehydrogenase [ubiquinone] flavoprotein 1, mitochondrial OS=Bos taurus GN=NDUFV1 PE=1 SV=2	Respiratory chain		X (Respiratory chain)	0	0	0.0431975	0.0229104	0	0	0	0	0.0409757	0.0207684	0	0	0	0	0	0	0	0	0	0	0	SLBB domain,PF10531.7	0	0	K03942	NDUFV1; NADH dehydrogenase (ubiquinone) flavoprotein 1 [EC:1.6.5.3 1.6.99.3]	1.6.5.3; 1.6.99.3	0008137; 0003954	Oxidative phosphorylation,Non-alcoholic fatty liver disease (NAFLD),Alzheimer''s disease,Parkinson''s disease,Huntington''s disease	Nadh dehydrogenase	K03942	NDUFV1; NADH dehydrogenase (ubiquinone) flavoprotein 1 [EC:1.6.5.3 1.6.99.3]	K03942	NDUFV1; NADH dehydrogenase (ubiquinone) flavoprotein 1 [EC:1.6.5.3 1.6.99.3]	Cytoplasmic	extr 23, pero 5, mito_pero 4	Cytoplasm	Soluble	secretory_pathway	S	0	0	Y	Y
Host_DN40834_c1_g5_i1::g.150194	m.150194 ORF type:5prime_partial len:304 (-) TRINITY_DN40834_c1_g5_i1:2879-3790(-) Cytochrome b-c1 complex subunit Rieske, mitochondrial OS=Symphalangus syndactylus GN=UQCRFS1 PE=3 SV=1	Respiratory chain		X (Respiratory chain)	0.00363161	0.00363161	0	0	0	0	0	0	0	0	0	0	0	0	0	0	0	0	0	0	0	Ubiquinol cytochrome reductase transmembrane region,PF02921.12	0008121; 0055114	Rieske_proteo: ubiquinol-cytochrome c reductase, iron-sulfur subunit,TIGR01416	K00411	UQCRFS1, RIP1, petA; ubiquinol-cytochrome c reductase iron-sulfur subunit [EC:1.10.2.2]	1.10.2.2	8121	Oxidative phosphorylation,Two-component system,Cardiac muscle contraction,Non-alcoholic fatty liver disease (NAFLD),Alzheimer''s disease,Parkinson''s disease,Huntington''s disease	Component of the ubiquinol-cytochrome c reductase complex (complex III or cytochrome b-c1 complex), which is a respiratory chain that generates an electrochemical potential coupled to ATP synthesis (By similarity)	K00411	UQCRFS1; ubiquinol-cytochrome c reductase iron-sulfur subunit [EC:1.10.2.2]	K00411	UQCRFS1; ubiquinol-cytochrome c reductase iron-sulfur subunit [EC:1.10.2.2]	Mitochondrial	extr 10.5, extr_plas 7, cyto 6, pero 6, cyto_pero 6, mito 5.5	Mitochondrion	Membrane	mitochondria	_	0	0	0	N
Host_DN39178_c3_g3_i1::g.143120	m.143120 ORF type:complete len:103 (+) TRINITY_DN39178_c3_g3_i1:145-453(+) Cytochrome c OS=Tetraodon nigroviridis GN=cyc PE=3 SV=1	Respiratory chain		X (Respiratory chain)	0.055738	0.055738	0	0	0	0	0.0140816	0.0140816	0	0	0	0	0	0	0	0	0	0	0	0	0	Cytochrome c,PF00034.19	0009055; 0020037	0	K08738	CYC; cytochrome c	0	0	Sulfur metabolism,Platinum drug resistance,Two-component system,p53 signaling pathway,Apoptosis,Apoptosis - fly,Apoptosis - multiple species,Non-alcoholic fatty liver disease (NAFLD),Alzheimer''s disease,Parkinson''s disease,Amyotrophic lateral sclerosis (ALS),Huntington''s disease,Legionellosis,Toxoplasmosis,Tuberculosis,Hepatitis B,Influenza A,Herpes simplex infection,Pathways in cancer,Colorectal cancer,Small cell lung cancer,Viral myocarditis	Electron carrier protein. The oxidized form of the cytochrome c heme group can accept an electron from the heme group of the cytochrome c1 subunit of cytochrome reductase. Cytochrome c then transfers this electron to the cytochrome oxidase complex, the final protein carrier in the mitochondrial electron-transport chain	K08738	CYC; cytochrome c	K08738	CYC; cytochrome c	Mitochondrial	cyto 15.5, mito 12, cyto_nucl 10	Cytoplasm	Soluble	nucleus_or_cytosol	_	0	0	0	N
Host_DN39178_c3_g3_i7::g.143124	m.143124 ORF type:complete len:131 (+) TRINITY_DN39178_c3_g3_i7:1684-2076(+) Cytochrome c, testis-specific OS=Xenopus laevis GN=cyct PE=3 SV=3	Respiratory chain		X (Respiratory chain)	0.02921	0.0159733	0.093676	0.0144622	0.0368205	0.00717068	0.012779	0.00724357	0.0694463	0.00874686	0.017135	0.00509446	0	0	0	-1	0	0	0	0	0	Cytochrome c,PF00034.19	0009055; 0020037	0	K08738	CYC; cytochrome c	0	0	Sulfur metabolism,Platinum drug resistance,Two-component system,p53 signaling pathway,Apoptosis,Apoptosis - fly,Apoptosis - multiple species,Non-alcoholic fatty liver disease (NAFLD),Alzheimer''s disease,Parkinson''s disease,Amyotrophic lateral sclerosis (ALS),Huntington''s disease,Legionellosis,Toxoplasmosis,Tuberculosis,Hepatitis B,Influenza A,Herpes simplex infection,Pathways in cancer,Colorectal cancer,Small cell lung cancer,Viral myocarditis	Electron carrier protein. The oxidized form of the cytochrome c heme group can accept an electron from the heme group of the cytochrome c1 subunit of cytochrome reductase. Cytochrome c then transfers this electron to the cytochrome oxidase complex, the final protein carrier in the mitochondrial electron-transport chain	K08738	CYC; cytochrome c	K08738	CYC; cytochrome c	Cytoplasmic	cyto 22.5, cyto_nucl 15, nucl 6.5	Cytoplasm	Soluble	nucleus_or_cytosol	_	0	0	0	N
Host_DN39178_c3_g3_i7::g.143126	m.143126 ORF type:complete len:112 (+) TRINITY_DN39178_c3_g3_i7:4150-4485(+) Cytochrome c iso-1/iso-2 OS=Cyprinus carpio GN=cyc PE=1 SV=3	Respiratory chain		X (Respiratory chain)	0.00940915	0.00940915	0.0353631	0.0069528	0.0247036	0.00865537	0	0	0.00827238	0.00827238	0.0107971	0.00565573	0	0	0	0	0	0	0	0	0	Cytochrome c,PF00034.19	0009055; 0020037	0	K08738	CYC; cytochrome c	0	0	Sulfur metabolism,Platinum drug resistance,Two-component system,p53 signaling pathway,Apoptosis,Apoptosis - fly,Apoptosis - multiple species,Non-alcoholic fatty liver disease (NAFLD),Alzheimer''s disease,Parkinson''s disease,Amyotrophic lateral sclerosis (ALS),Huntington''s disease,Legionellosis,Toxoplasmosis,Tuberculosis,Hepatitis B,Influenza A,Herpes simplex infection,Pathways in cancer,Colorectal cancer,Small cell lung cancer,Viral myocarditis	Electron carrier protein. The oxidized form of the cytochrome c heme group can accept an electron from the heme group of the cytochrome c1 subunit of cytochrome reductase. Cytochrome c then transfers this electron to the cytochrome oxidase complex, the final protein carrier in the mitochondrial electron-transport chain	K08738	CYC; cytochrome c	K08738	CYC; cytochrome c	Mitochondrial	cyto 21, cyto_nucl 15.5, nucl 6, mito 3	Mitochondrion	Soluble	nucleus_or_cytosol	_	0	0	0	N
Host_DN41401_c1_g5_i12::g.119160	m.119160 ORF type:5prime_partial len:543 (+) TRINITY_DN41401_c1_g5_i12:1-1629(+) Succinate dehydrogenase [ubiquinone] flavoprotein subunit B, mitochondrial OS=Xenopus laevis GN=sdha-b PE=2 SV=1	Respiratory chain + TCA		X (Respiratory chain)	0.0800841	0.0414593	0.208156	0.0120714	0.147815	0.0121424	0.0360405	0.0360405	0.188379	0.0344921	0.0904011	0.0049759	0	0	0	-1	0	0	0	0	0	FAD binding domain,PF00890.22	0	sdhA_forward: succinate dehydrogenase, flavoprotein subunit,TIGR01816	K00234	SDHA, SDH1; succinate dehydrogenase (ubiquinone) flavoprotein subunit [EC:1.3.5.1]	1.3.5.1	8177	Citrate cycle (TCA cycle),Oxidative phosphorylation,Carbon metabolism,Non-alcoholic fatty liver disease (NAFLD),Alzheimer''s disease,Parkinson''s disease,Huntington''s disease	Succinate DeHydrogenase	K00234	SDHA; succinate dehydrogenase (ubiquinone) flavoprotein subunit [EC:1.3.5.1]	K00234	SDHA; succinate dehydrogenase (ubiquinone) flavoprotein subunit [EC:1.3.5.1]	Mitochondrial	mito 20, pero 4, cyto 3.5, extr 3, cyto_nucl 3	Mitochondrion	Soluble	nucleus_or_cytosol	_	0	0	0	N
Host_DN35327_c1_g1_i1::g.190701	m.190701 ORF type:5prime_partial len:168 (-) TRINITY_DN35327_c1_g1_i1:509-1012(-) Succinate dehydrogenase [ubiquinone] cytochrome b small subunit, mitochondrial OS=Mus musculus GN=Sdhd PE=1 SV=2	Respiratory chain + TCA		X (Respiratory chain)	0	0	0.00860146	0.00445406	0.0222544	0.00200664	0	0	0.018594	0.00544163	0.0118681	0.00259364	-1	-1	0	-1	-1	0	0	0	0	CybS, succinate dehydrogenase cytochrome B small subunit,PF05328.10	0	0	0	0	0	0	0	succinate dehydrogenase	K00237	SDHD; succinate dehydrogenase (ubiquinone) membrane anchor subunit	K00237	SDHD; succinate dehydrogenase (ubiquinone) membrane anchor subunit	PlasmaMembrane	plas 28, mito 4	Mitochondrion	Membrane	mitochondria	M	2	2	0	N
Host_DN38851_c0_g2_i4::g.54186	m.54186 ORF type:complete len:282 (+) TRINITY_DN38851_c0_g2_i4:59-904(+) Succinate dehydrogenase [ubiquinone] iron-sulfur subunit, mitochondrial OS=Homo sapiens GN=SDHB PE=1 SV=3	Respiratory chain + TCA		X (Respiratory chain)	0.0908075	0.0155202	0.101442	0.0192565	0.0978366	0.00236582	0.0656827	0.0120296	0.0878255	0.0149225	0.0678216	0.00904427	0	0	0	0	0	0	0	0	0	4Fe-4S dicluster domain,PF13183.4	0	dhsB: succinate dehydrogenase and fumarate reductase iron-sulfur protein,TIGR00384	K00235	SDHB, SDH2; succinate dehydrogenase (ubiquinone) iron-sulfur subunit [EC:1.3.5.1]	1.3.5.1	8177	Citrate cycle (TCA cycle),Oxidative phosphorylation,Carbon metabolism,Non-alcoholic fatty liver disease (NAFLD),Alzheimer''s disease,Parkinson''s disease,Huntington''s disease	succinate dehydrogenase	K00235	SDHB; succinate dehydrogenase (ubiquinone) iron-sulfur subunit [EC:1.3.5.1]	K00235	SDHB; succinate dehydrogenase (ubiquinone) iron-sulfur subunit [EC:1.3.5.1]	Mitochondrial	mito 19, extr 8, cyto 4, extr_plas 4	Mitochondrion	Soluble	mitochondria	M	0	0	0	N
Host_DN36384_c0_g1_i2::g.201930	m.201930 ORF type:complete len:171 (+) TRINITY_DN36384_c0_g1_i2:69-581(+) Succinate dehydrogenase cytochrome b560 subunit, mitochondrial OS=Cricetulus griseus GN=SDHC PE=2 SV=1	Respiratory chain + TCA		X (Respiratory chain)	0.0137333	0.00723992	0.0127058	0.00739964	0.013194	0.00129361	0	0	0.0151505	0.00323115	0	0	0	0	0	0	0	0	0	0	0	Succinate dehydrogenase/Fumarate reductase transmembrane subunit,PF01127.20	16627	succ_dehyd_cytB: succinate dehydrogenase, cytochrome b556 subunit,TIGR02970	K00236	SDHC, SDH3; succinate dehydrogenase (ubiquinone) cytochrome b560 subunit	0	0	Citrate cycle (TCA cycle),Oxidative phosphorylation,Carbon metabolism,Non-alcoholic fatty liver disease (NAFLD),Alzheimer''s disease,Parkinson''s disease,Huntington''s disease	succinate dehydrogenase, cytochrome	K00236	SDHC; succinate dehydrogenase (ubiquinone) cytochrome b560 subunit	K00236	SDHC; succinate dehydrogenase (ubiquinone) cytochrome b560 subunit	PlasmaMembrane	plas 16, mito 15	Plastid	Soluble	mitochondria	M	3	3	0	N
Host_DN38851_c0_g2_i2::g.54181	m.54181 ORF type:complete len:203 (+) TRINITY_DN38851_c0_g2_i2:59-667(+) Succinate dehydrogenase [ubiquinone] iron-sulfur subunit, mitochondrial OS=Homo sapiens GN=SDHB PE=1 SV=3	Respiratory chain + TCA		X (Respiratory chain)	0	0	0	0	0.0547273	0.0273643	0	0	0	0	0.0245102	0.0245102	0	0	0	0	0	0	0	0	0	2Fe-2S iron-sulfur cluster binding domain,PF13085.4	0009055; 0051536	dhsB: succinate dehydrogenase and fumarate reductase iron-sulfur protein,TIGR00384	K00235	SDHB, SDH2; succinate dehydrogenase (ubiquinone) iron-sulfur subunit [EC:1.3.5.1]	1.3.5.1	8177	Citrate cycle (TCA cycle),Oxidative phosphorylation,Carbon metabolism,Non-alcoholic fatty liver disease (NAFLD),Alzheimer''s disease,Parkinson''s disease,Huntington''s disease	succinate dehydrogenase	K00235	SDHB; succinate dehydrogenase (ubiquinone) iron-sulfur subunit [EC:1.3.5.1]	K00235	SDHB; succinate dehydrogenase (ubiquinone) iron-sulfur subunit [EC:1.3.5.1]	Mitochondrial	mito 22, cyto 5, extr 3	Mitochondrion	Soluble	mitochondria	M	0	0	0	N
Host_DN38659_c2_g1_i2::g.7943	m.7943 ORF type:complete len:161 (+) TRINITY_DN38659_c2_g1_i2:103-585(+) Succinate dehydrogenase [ubiquinone] cytochrome b small subunit B, mitochondrial OS=Danio rerio GN=sdhdb PE=2 SV=1	Respiratory chain + TCA		X (Respiratory chain)	0	0	0.0166588	0.00842955	0.00906579	0.00464434	0.000897701	0.000897701	0.0202168	0.00269091	0.0046048	0.00243663	-1	0	0	0	0	0	0	0	0	CybS, succinate dehydrogenase cytochrome B small subunit,PF05328.10	0	0	0	0	0	0	0	succinate dehydrogenase	K00237	SDHD; succinate dehydrogenase (ubiquinone) membrane anchor subunit	K00237	SDHD; succinate dehydrogenase (ubiquinone) membrane anchor subunit	PlasmaMembrane	mito 27, plas 3	Mitochondrion	Membrane	mitochondria	M	2	1	0	N
Host_DN41401_c1_g5_i5::g.119143	m.119143 ORF type:5prime_partial len:672 (+) TRINITY_DN41401_c1_g5_i5:1-2016(+) Succinate dehydrogenase [ubiquinone] flavoprotein subunit, mitochondrial OS=Drosophila melanogaster GN=SdhA PE=2 SV=3	Respiratory chain + TCA		X (Respiratory chain)	0.23247	0.0217896	0.268354	0.0223336	0.204711	0.0156982	0.14984	0.0363747	0.24179	0.0342898	0.132002	0.00760247	-1	0	0	0	0	0	0	0	0	Fumarate reductase flavoprotein C-term,PF02910.18	0016491; 0055114	sdhA_forward: succinate dehydrogenase, flavoprotein subunit,TIGR01816	K00234	SDHA, SDH1; succinate dehydrogenase (ubiquinone) flavoprotein subunit [EC:1.3.5.1]	1.3.5.1	8177	Citrate cycle (TCA cycle),Oxidative phosphorylation,Carbon metabolism,Non-alcoholic fatty liver disease (NAFLD),Alzheimer''s disease,Parkinson''s disease,Huntington''s disease	Succinate DeHydrogenase	K00234	SDHA; succinate dehydrogenase (ubiquinone) flavoprotein subunit [EC:1.3.5.1]	K00234	SDHA; succinate dehydrogenase (ubiquinone) flavoprotein subunit [EC:1.3.5.1]	Mitochondrial	mito 21.5, cyto_mito 13.5, cyto 4.5, extr 3	Mitochondrion	Soluble	nucleus_or_cytosol	_	0	0	0	N
Host_DN41097_c1_g1_i3::g.153794	m.153794 ORF type:5prime_partial len:566 (-) TRINITY_DN41097_c1_g1_i3:290-1987(-) Sodium-independent sulfate anion transporter OS=Mus musculus GN=Slc26a11 PE=2 SV=2	Sulfate transport		X (Sulfate transport)	0.0798608	0.0533818	0	0	0	0	0.0389116	0.0199034	0	0	0	0	1	1	0	1	0	0	0	0	0	Sulfate permease family,PF00916.18	0008272; 0015116; 0016021	0	K14708	SLC26A11; solute carrier family 26 (sodium-independent sulfate anion transporter), member 11	0	0008271; 0015301	0	sulfate transporter	K14708	SLC26A11; solute carrier family 26 (sodium-independent sulfate anion transporter), member 11	K14708	SLC26A11; solute carrier family 26 (sodium-independent sulfate anion transporter), member 11	PlasmaMembrane	plas 32	Plastid	Soluble	secretory_pathway	S	9	9	0	N
Host_DN41097_c1_g1_i7::g.153798	m.153798 ORF type:5prime_partial len:561 (-) TRINITY_DN41097_c1_g1_i7:1988-3670(-) Sodium-independent sulfate anion transporter OS=Homo sapiens GN=SLC26A11 PE=2 SV=2	Sulfate transport		X (Sulfate transport)	0.181707	0.0519773	0	0	0	0	0.0627067	0.0194945	0	0	0	0	1	1	0	1	1	0	0	0	0	Sulfate permease family,PF00916.18	0008272; 0015116; 0016021	0	K14708	SLC26A11; solute carrier family 26 (sodium-independent sulfate anion transporter), member 11	0	0008271; 0015301	0	sulfate transporter	K14708	SLC26A11; solute carrier family 26 (sodium-independent sulfate anion transporter), member 11	K14708	SLC26A11; solute carrier family 26 (sodium-independent sulfate anion transporter), member 11	PlasmaMembrane	plas 32	Plastid	Soluble	secretory_pathway	S	9	9	0	N
Host_DN41097_c1_g4_i1::g.153799	m.153799 ORF type:3prime_partial len:142 (+) TRINITY_DN41097_c1_g4_i1:224-646(+) Sodium-independent sulfate anion transporter OS=Mus musculus GN=Slc26a11 PE=2 SV=2	Sulfate transport		X (Sulfate transport)	0.0380079	0.0144813	0	0	0	0	0.0177796	0.00278416	0	0	0	0	0	0	0	0	0	0	0	0	0	Sulfate permease family,PF00916.18	0008272; 0015116; 0016021	0	K14708	SLC26A11; solute carrier family 26 (sodium-independent sulfate anion transporter), member 11	0	0008271; 0015301	0	0	0	0	0	0	Extracellular	cyto 16.5, extr 12, cyto_nucl 9.5	Cytoplasm	Membrane	nucleus_or_cytosol	_	0	0	0	N
Host_DN10259_c0_g1_i1::g.6226	m.6226 ORF type:complete len:182 (-) TRINITY_DN10259_c0_g1_i1:1950-2495(-) Putative universal stress protein SAOUHSC_01819 OS=Staphylococcus aureus (strain NCTC 8325) GN=SAOUHSC_01819 PE=3 SV=1	Universal stress proteins		X (Universal stress proteins)	0	0	0	0	0	0	0.00463219	0.00231879	0	0	0	0	0	0	0	0	0	0	0	0	0	Universal stress protein family,PF00582.24	6950	0	K06149	uspA; universal stress protein A	0	0	0	Universal stress protein	0	0	0	0	Cytoplasmic	cyto 20.5, cyto_nucl 12, mito 9	Cytoplasm	Soluble	nucleus_or_cytosol	_	0	0	0	N
Host_DN28887_c0_g1_i1::g.177987	m.177987 ORF type:complete len:186 (+) TRINITY_DN28887_c0_g1_i1:759-1316(+) Universal stress protein Slr1101 OS=Synechocystis sp. (strain PCC 6803 / Kazusa) GN=slr1101 PE=3 SV=1	Universal stress proteins		X (Universal stress proteins)	0	0	0.00221434	0.00110745	0	0	0	0	0	0	0	0	0	0	0	0	0	0	0	0	0	Universal stress protein family,PF00582.24	6950	0	0	0	0	0	0	Universal stress protein	0	0	0	0	Cytoplasmic	cyto 19, mito 6, pero 3, E.R._mito 3, mito_nucl 3	Plastid	Soluble	nucleus_or_cytosol	_	0	0	0	N
Host_DN29160_c0_g1_i1::g.146946	m.146946 ORF type:complete len:159 (-) TRINITY_DN29160_c0_g1_i1:1472-1948(-) Universal stress protein in QAH/OAS sulfhydrylase 3'region OS=Thermus aquaticus PE=3 SV=1	Universal stress proteins		X (Universal stress proteins)	0.339564	0.103807	0	0	0	0	0.189312	0.049706	0	0	0	0	1	1	0	1	1	0	0	0	0	Universal stress protein family,PF00582.24	6950	0	0	0	0	0	0	Universal stress protein	0	0	0	0	Nuclear	cyto 13, cyto_nucl 9, cysk 9, extr 6	Plastid	Soluble	nucleus_or_cytosol	_	0	0	0	N
Host_DN34391_c0_g3_i1::g.209918	m.209918 ORF type:complete len:151 (+) TRINITY_DN34391_c0_g3_i1:139-591(+) Universal stress protein Sll1388 OS=Synechocystis sp. (strain PCC 6803 / Kazusa) GN=sll1388 PE=3 SV=1	Universal stress proteins		X (Universal stress proteins)	0.726557	0.1667	0	0	0	0	0.620038	0.1674	0	0	0	0	1	1	0	1	1	0	0	0	0	Universal stress protein family,PF00582.24	6950	0	0	0	0	0	0	Universal stress protein	0	0	0	0	Cytoplasmic	extr 8, cyto 7.5, cyto_nucl 7.5, mito 7, nucl 6.5	Cytoplasm	Soluble	nucleus_or_cytosol	_	0	0	0	N
Host_DN35448_c0_g1_i1::g.62225	m.62225 ORF type:complete len:163 (+) TRINITY_DN35448_c0_g1_i1:115-603(+) Universal stress protein in QAH/OAS sulfhydrylase 3'region OS=Thermus aquaticus PE=3 SV=1	Universal stress proteins		X (Universal stress proteins)	0.282515	0.0655413	0.0140052	0.00178402	0.0224328	0.00301526	0.232116	0.0677926	0.00883736	0.000839429	0.0198528	0.00108721	1	1	0	1	1	-1	0	0	0	Universal stress protein family,PF00582.24	6950	0	0	0	0	0	0	Universal stress protein	0	0	0	0	Cytoplasmic	cyto 23.5, cyto_nucl 15.5, nucl 4.5	Cytoplasm	Soluble	nucleus_or_cytosol	_	0	0	0	N
Host_DN36908_c1_g8_i9::g.172252	m.172252 ORF type:complete len:157 (-) TRINITY_DN36908_c1_g8_i9:350-820(-) Universal stress protein Sll1388 OS=Synechocystis sp. (strain PCC 6803 / Kazusa) GN=sll1388 PE=3 SV=1	Universal stress proteins		X (Universal stress proteins)	0.0597264	0.0138247	0.023699	0.00395923	0.00115722	0.00115722	0.0939227	0.0149059	0.0374708	0.0108618	0.00705282	0.00393458	0	1	1	1	1	1	0	0	0	Universal stress protein family,PF00582.24	6950	0	0	0	0	0	0	Universal stress protein	0	0	0	0	Cytoplasmic	cysk 19, cyto_nucl 5, nucl 4.5, cyto 4.5, extr 4	Cytoplasm	Soluble	nucleus_or_cytosol	_	0	0	0	N
Host_DN37139_c0_g1_i3::g.64223	m.64223 ORF type:complete len:111 (+) TRINITY_DN37139_c0_g1_i3:1471-1803(+) Universal stress protein Slr1101 OS=Synechocystis sp. (strain PCC 6803 / Kazusa) GN=slr1101 PE=3 SV=1	Universal stress proteins		X (Universal stress proteins)	0	0	0	0	0	0	0.0133128	0.00670852	0	0	0	0	0	0	0	0	0	0	0	0	0	Universal stress protein family,PF00582.24	6950	0	0	0	0	0	0	0	0	0	0	0	Cytoplasmic	cyto 19.5, cyto_nucl 13, mito 8, nucl 3.5	Extracellular	Soluble	secretory_pathway	S	0	0	Y	N
Host_DN31496_c0_g1_i2::g.213966	m.213966 ORF type:complete len:158 (-) TRINITY_DN31496_c0_g1_i2:943-1416(-) Universal stress protein Sll1388 OS=Synechocystis sp. (strain PCC 6803 / Kazusa) GN=sll1388 PE=3 SV=1	Universal stress proteins		X (Universal stress proteins)	0	0	0	0	0	0	0	0	0	0	0.00687134	0.00438161	0	0	0	0	0	0	0	0	0	Universal stress protein family,PF00582.24	6950	0	0	0	0	0	0	Universal stress protein	0	0	0	0	Cytoplasmic	cysk 20, cyto 7, nucl 2	Plastid	Soluble	nucleus_or_cytosol	_	0	0	0	N
Host_DN32880_c0_g5_i2::g.98073	m.98073 ORF type:complete len:225 (+) TRINITY_DN32880_c0_g5_i2:185-859(+) Universal stress protein A-like protein OS=Arabidopsis thaliana GN=At3g01520 PE=1 SV=2	Universal stress proteins		X (Universal stress proteins)	0	0	0	0	0.00526042	0.00265582	0	0	0	0	0.00621942	0.00167199	0	0	0	0	0	0	0	0	0	Universal stress protein family,PF00582.24	6950	0	0	0	0	0	0	0	0	0	0	0	Cytoplasmic	cyto 23, nucl 5, extr 4	Plastid	Soluble	nucleus_or_cytosol	_	0	0	0	N
Host_DN32963_c0_g2_i1::g.192544	m.192544 ORF type:complete len:157 (-) TRINITY_DN32963_c0_g2_i1:1447-1917(-) Universal stress protein Sll1388 OS=Synechocystis sp. (strain PCC 6803 / Kazusa) GN=sll1388 PE=3 SV=1	Universal stress proteins		X (Universal stress proteins)	0	0	0.0106472	0.00703649	0.00465587	0.00308723	0.0248814	0.0136432	0.0128418	0.00351942	0.00791908	0.000790361	0	0	0	0	0	0	0	0	0	Universal stress protein family,PF00582.24	6950	0	0	0	0	0	0	Universal stress protein	0	0	0	0	Cytoplasmic	cyto_nucl 15.5, cyto 15, nucl 10, extr 3, pero 3	Cytoplasm	Soluble	nucleus_or_cytosol	_	0	0	0	N
Host_DN37077_c3_g1_i1::g.156723	m.156723 ORF type:complete len:163 (+) TRINITY_DN37077_c3_g1_i1:155-643(+) Universal stress protein Sll1388 OS=Synechocystis sp. (strain PCC 6803 / Kazusa) GN=sll1388 PE=3 SV=1	Universal stress proteins		X (Universal stress proteins)	0.00807957	0.00507726	0.0667562	0.00330274	0.0305242	0.0090041	0.0325862	0.0036844	0.0765743	0.0055027	0.0432337	0.00829855	-1	-1	0	0	0	0	-1	0	0	Universal stress protein family,PF00582.24	6950	0	0	0	0	0	0	Universal stress protein	0	0	0	0	Cytoplasmic	cyto 15, mito 7, extr 6, nucl 2	Plastid	Soluble	nucleus_or_cytosol	_	0	0	0	N
Host_DN38972_c0_g1_i5::g.74489	m.74489 ORF type:complete len:136 (+) TRINITY_DN38972_c0_g1_i5:106-513(+) Universal stress protein MJ0577 OS=Methanocaldococcus jannaschii (strain ATCC 43067 / DSM 2661 / JAL-1 / JCM 10045 / NBRC 100440) GN=MJ0577 PE=1 SV=1	Universal stress proteins		X (Universal stress proteins)	0	0	0	0	0.0215601	0.00676835	0	0	0	0	0.0238916	0.00132349	0	-1	-1	0	-1	-1	0	0	0	Universal stress protein family,PF00582.24	6950	0	0	0	0	0	0	Universal stress protein	0	0	0	0	Cytoplasmic	cyto 15.5, mito 12, cyto_nucl 9.5, nucl 2.5	Cytoplasm	Soluble	nucleus_or_cytosol	_	0	0	0	N
Host_DN35108_c0_g5_i1::g.23358	m.23358 ORF type:complete len:158 (+) TRINITY_DN35108_c0_g5_i1:164-637(+) Universal stress protein in QAH/OAS sulfhydrylase 3'region OS=Thermus aquaticus PE=3 SV=1	Universal stress proteins		X (Universal stress proteins)	0	0	0.00397511	0.00397511	0	0	0	0	0.00863994	0.00469455	0	0	0	0	0	0	0	0	0	0	0	Universal stress protein family,PF00582.24	6950	0	0	0	0	0	0	Universal stress protein	0	0	0	0	Cytoplasmic	cyto 18.5, cyto_nucl 12, nucl 4.5, mito 4, extr 3	Cytoplasm	Soluble	nucleus_or_cytosol	_	0	0	0	N
Host_DN38796_c0_g2_i10::g.111167	m.111167 ORF type:complete len:151 (-) TRINITY_DN38796_c0_g2_i10:1251-1703(-) Universal stress protein A-like protein OS=Arabidopsis thaliana GN=At3g01520 PE=1 SV=2	Universal stress proteins		X (Universal stress proteins)	0.0868777	0.0166848	0.0733627	0.00765132	0.0877496	0.0058692	0.0933129	0.050016	0.0939069	0.00387126	0.0776175	0.0102481	0	0	0	0	0	0	0	0	0	Universal stress protein family,PF00582.24	6950	0	0	0	0	0	0	Universal stress protein	0	0	0	0	Cytoplasmic	cyto 19, extr 5, mito 3, nucl 2, mito_pero 2	Cytoplasm	Soluble	nucleus_or_cytosol	_	0	0	0	N
Host_DN40694_c0_g1_i5::g.88730	m.88730 ORF type:complete len:180 (+) TRINITY_DN40694_c0_g1_i5:3394-3933(+) Universal stress protein Slr1101 OS=Synechocystis sp. (strain PCC 6803 / Kazusa) GN=slr1101 PE=3 SV=1	Universal stress proteins		X (Universal stress proteins)	0.0051228	0.0051228	0	0	0	0	0	0	0	0	0	0	0	0	0	0	0	0	0	0	0	Universal stress protein family,PF00582.24	6950	0	0	0	0	0	0	Universal stress protein	0	0	0	0	Cytoplasmic	mito 16, cyto 12.5, cyto_nucl 7	Cytoplasm	Soluble	nucleus_or_cytosol	_	0	0	0	N
Host_DN22834_c0_g1_i1::g.614	m.614 ORF type:5prime_partial len:169 (+) TRINITY_DN22834_c0_g1_i1:2-508(+) No hit	Universal stress proteins		X (Universal stress proteins)	0	0	0	0	0	0	0	0	0	0	0.00349773	0.00174889	0	0	0	0	0	0	0	0	0	Universal stress protein family,PF00582.24	6950	0	0	0	0	0	0	0	0	0	0	0	Mitochondrial	mito 17.5, cyto_mito 11.5, cyto_nucl 6.83333, nucl 6.5, cyto 4	Plastid	Soluble	nucleus_or_cytosol	M	0	0	0	N
Host_DN31011_c0_g1_i1::g.27230	m.27230 ORF type:complete len:475 (-) TRINITY_DN31011_c0_g1_i1:2390-3814(-) V-type proton ATPase subunit H OS=Manduca sexta PE=2 SV=1	ATPase	V-type ATPase subunit	X (V-type ATPase)	0.00248444	0.00248444	0.0544817	0.00142395	0.0043012	0.000287035	0.00352123	0.00181124	0.0290635	0.00332189	0.00397412	0.000764751	-1	0	1	-1	0	1	0	0	0	V-ATPase subunit H,PF03224.12	0	0	K02144	ATPeV1H; V-type H+-transporting ATPase subunit H	0	0	Oxidative phosphorylation,Lysosome,Phagosome,mTOR signaling pathway,Synaptic vesicle cycle,Vibrio cholerae infection,Epithelial cell signaling in Helicobacter pylori infection,Tuberculosis,Rheumatoid arthritis	subunit (H	K02144	ATPeV1H; V-type H+transporting ATPase subunit H	K02144	ATPeV1H; V-type H+transporting ATPase subunit H	Nuclear	cyto 15.5, cysk 11, cyto_nucl 10, nucl 3.5	Cytoplasm	Soluble	nucleus_or_cytosol	_	0	0	0	N
Host_DN34069_c0_g2_i2::g.97092	m.97092 ORF type:3prime_partial len:148 (+) TRINITY_DN34069_c0_g2_i2:3-443(+) V-type proton ATPase subunit B, brain isoform OS=Rattus norvegicus GN=Atp6v1b2 PE=1 SV=1	ATPase	V-type ATPase subunit	X (V-type ATPase)	0.0616673	0.0158666	0.345999	0.00921291	0.0395805	0.00708273	0.0397137	0.00590633	0.19482	0.00922337	0.0438361	0.00794712	-1	0	1	-1	0	1	0	0	0	ATP synthase alpha/beta family, beta-barrel domain,PF02874.21	0015992; 0046034	0	K02147	ATPeV1B, ATP6B; V-type H+-transporting ATPase subunit B	0	0	Oxidative phosphorylation,Phagosome,mTOR signaling pathway,Synaptic vesicle cycle,Collecting duct acid secretion,Vibrio cholerae infection,Epithelial cell signaling in Helicobacter pylori infection,Rheumatoid arthritis	Produces ATP from ADP in the presence of a proton gradient across the membrane. The V-type beta chain is a regulatory subunit (By similarity)	K02147	ATPeV1B; V-type H+transporting ATPase subunit B	K02147	ATPeV1B; V-type H+transporting ATPase subunit B	Cytoplasmic	cyto 12, extr 10, cyto_nucl 8.5, mito 7	Cytoplasm	Soluble	nucleus_or_cytosol	_	0	0	0	N
Host_DN34069_c0_g3_i1::g.97093	m.97093 ORF type:5prime_partial len:371 (-) TRINITY_DN34069_c0_g3_i1:1089-2201(-) V-type proton ATPase subunit B OS=Drosophila melanogaster GN=Vha55 PE=2 SV=1	ATPase	V-type ATPase subunit	X (V-type ATPase)	0.0107379	0.00539028	0.1798	0.0136004	0.016486	0.00204236	0.0109226	0.00416681	0.110569	0.00987958	0.0153153	0.000229304	-1	0	1	-1	0	1	0	0	0	ATP synthase alpha/beta family, nucleotide-binding domain,PF00006.23	5524	0	K02147	ATPeV1B, ATP6B; V-type H+-transporting ATPase subunit B	0	0	Oxidative phosphorylation,Phagosome,mTOR signaling pathway,Synaptic vesicle cycle,Collecting duct acid secretion,Vibrio cholerae infection,Epithelial cell signaling in Helicobacter pylori infection,Rheumatoid arthritis	Produces ATP from ADP in the presence of a proton gradient across the membrane. The V-type beta chain is a regulatory subunit (By similarity)	K02147	ATPeV1B; V-type H+transporting ATPase subunit B	K02147	ATPeV1B; V-type H+transporting ATPase subunit B	Chloroplast	cysk 30	Lysosome/Vacuole	Soluble	nucleus_or_cytosol	_	0	0	0	N
Host_DN35624_c0_g1_i3::g.60751	m.60751 ORF type:complete len:349 (+) TRINITY_DN35624_c0_g1_i3:65-1111(+) V-type proton ATPase subunit d OS=Manduca sexta PE=2 SV=1	ATPase	V-type ATPase subunit	X (V-type ATPase)	0.00458219	0.00260035	0.040765	0.00324281	0.0018237	0.000940807	0.00225632	0.00225632	0.0207312	0.00291799	0.00275781	0.000782421	-1	0	1	-1	0	0	0	0	0	ATP synthase (C/AC39) subunit,PF01992.14	0	0	K02146	ATPeV0D, ATP6D; V-type H+-transporting ATPase subunit d	0	0	Oxidative phosphorylation,Lysosome,Phagosome,Synaptic vesicle cycle,Collecting duct acid secretion,Vibrio cholerae infection,Epithelial cell signaling in Helicobacter pylori infection,Tuberculosis,Viral carcinogenesis,Rheumatoid arthritis	ATP synthase, subunit	K02146	ATPeV0D; V-type H+transporting ATPase subunit d	K02146	ATPeV0D; V-type H+transporting ATPase subunit d	Cytoplasmic	cysk 26, cyto 4.5, cyto_nucl 3.5	Lysosome/Vacuole	Soluble	nucleus_or_cytosol	_	0	0	0	N
Host_DN35674_c0_g1_i2::g.60126	m.60126 ORF type:complete len:622 (-) TRINITY_DN35674_c0_g1_i2:516-2381(-) V-type proton ATPase catalytic subunit A OS=Manduca sexta GN=VHAA PE=2 SV=1	ATPase	V-type ATPase subunit	X (V-type ATPase)	0.0166109	0.000339401	0.230671	0.00705991	0.0148107	0.000333448	0.0220954	0.00526882	0.125742	0.0112143	0.0183388	0.00356825	-1	0	1	-1	0	1	-1	1	0	ATPsynthase alpha/beta subunit N-term extension,PF16886.3	0	V-ATPase_V1_A: V-type ATPase, A subunit,TIGR01042	K02145	ATPeV1A, ATP6A; V-type H+-transporting ATPase subunit A [EC:3.6.3.14]	3.6.3.14	46961	Oxidative phosphorylation,Phagosome,mTOR signaling pathway,Synaptic vesicle cycle,Collecting duct acid secretion,Vibrio cholerae infection,Epithelial cell signaling in Helicobacter pylori infection,Rheumatoid arthritis	Produces ATP from ADP in the presence of a proton gradient across the membrane. The V-type alpha chain is a catalytic subunit (By similarity)	K02145	ATPeV1A; V-type H+transporting ATPase subunit A [EC:3.6.3.14]	K02145	ATPeV1A; V-type H+transporting ATPase subunit A [EC:3.6.3.14]	Cytoplasmic	nucl 14, cyto_nucl 14, cyto 10, extr 3, golg 3	Cytoplasm	Soluble	nucleus_or_cytosol	_	0	0	0	N
Host_DN37023_c1_g3_i3::g.157004	m.157004 ORF type:complete len:227 (+) TRINITY_DN37023_c1_g3_i3:379-1059(+) V-type proton ATPase subunit E OS=Manduca sexta GN=VHA26 PE=2 SV=1	ATPase	V-type ATPase subunit	X (V-type ATPase)	0.0510222	0.0136425	0.237771	0.00654812	0.0292986	0.00175583	0.0241632	0.00577859	0.133217	0.00901069	0.0320995	0.00188818	-1	0	1	-1	0	1	0	0	0	ATP synthase (E/31 kDa) subunit,PF01991.16	0015991; 0033178; 0046961	0	K02150	ATPeV1E, ATP6E; V-type H+-transporting ATPase subunit E	0	0	Oxidative phosphorylation,Phagosome,mTOR signaling pathway,Synaptic vesicle cycle,Collecting duct acid secretion,Vibrio cholerae infection,Epithelial cell signaling in Helicobacter pylori infection,Rheumatoid arthritis	Produces ATP from ADP in the presence of a proton gradient across the membrane (By similarity)	K02150	ATPeV1E; V-type H+transporting ATPase subunit E	K02150	ATPeV1E; V-type H+transporting ATPase subunit E	Cytoplasmic	cyto 26.5, cyto_pero 15, pero 2.5	Cytoplasm	Soluble	nucleus_or_cytosol	_	0	0	0	N
Host_DN37040_c0_g1_i1::g.156374	m.156374 ORF type:complete len:386 (-) TRINITY_DN37040_c0_g1_i1:1572-2729(-) V-type proton ATPase subunit C 1-A OS=Danio rerio GN=atp6v1c1a PE=2 SV=1	ATPase	V-type ATPase subunit	X (V-type ATPase)	0	0	0.0561648	0.00224201	0.00653109	0.000176911	0.00261149	0.00261149	0.0396193	0.00407759	0.00652426	0.00169797	-1	-1	1	-1	-1	1	0	0	0	V-ATPase subunit C,PF03223.13	0015078; 0015991; 0033180	0	K02148	ATPeV1C, ATP6C; V-type H+-transporting ATPase subunit C	0	0	Oxidative phosphorylation,Phagosome,mTOR signaling pathway,Synaptic vesicle cycle,Collecting duct acid secretion,Vibrio cholerae infection,Epithelial cell signaling in Helicobacter pylori infection,Rheumatoid arthritis	ATP hydrolysis coupled proton transport	K02148	ATPeV1C; V-type H+transporting ATPase subunit C	K02148	ATPeV1C; V-type H+transporting ATPase subunit C	Cytoplasmic	cyto 22.5, cyto_nucl 14.8333, cyto_pero 14.8333, pero 5.5	Plastid	Soluble	nucleus_or_cytosol	_	0	0	0	N
Host_DN37425_c0_g1_i3::g.84048	m.84048 ORF type:5prime_partial len:277 (-) TRINITY_DN37425_c0_g1_i3:1887-2717(-) V-type proton ATPase subunit D OS=Pongo abelii GN=ATP6V1D PE=2 SV=1	ATPase	V-type ATPase subunit	X (V-type ATPase)	0	0	0.0555718	0.000987646	0.0124952	0.00181478	0.00572447	0.00572447	0.0360916	0.00353151	0.0158418	0.00135685	-1	-1	1	-1	-1	0	0	0	0	ATP synthase subunit D,PF01813.15	42626	V_ATPase_subD: V-type ATPase, D subunit,TIGR00309	K02149	ATPeV1D, ATP6M; V-type H+-transporting ATPase subunit D	0	0	Oxidative phosphorylation,Phagosome,mTOR signaling pathway,Synaptic vesicle cycle,Collecting duct acid secretion,Vibrio cholerae infection,Epithelial cell signaling in Helicobacter pylori infection,Rheumatoid arthritis	Produces ATP from ADP in the presence of a proton gradient across the membrane (By similarity)	K02149	ATPeV1D; V-type H+transporting ATPase subunit D	K02149	ATPeV1D; V-type H+transporting ATPase subunit D	Mitochondrial	mito 23, cyto_nucl 5.5, nucl 4.5, cyto 3.5	Mitochondrion	Membrane	mitochondria	M	0	0	0	N
Host_DN38106_c1_g2_i4::g.132665	m.132665 ORF type:5prime_partial len:131 (+) TRINITY_DN38106_c1_g2_i4:1-393(+) V-type proton ATPase subunit G OS=Manduca sexta PE=3 SV=1	ATPase	V-type ATPase subunit	X (V-type ATPase)	0.0366849	0.0153325	0.188212	0.023313	0.0207361	0.000180933	0.0192884	0.00974452	0.11513	0.019473	0.0278286	0.00336093	-1	0	1	-1	0	1	0	0	0	Vacuolar (H+)-ATPase G subunit,PF03179.13	0	V_ATP_synt_G: V-type ATPase, G subunit,TIGR01147	K02152	ATPeV1G, ATP6G; V-type H+-transporting ATPase subunit G	0	0	Oxidative phosphorylation,Phagosome,mTOR signaling pathway,Synaptic vesicle cycle,Collecting duct acid secretion,Vibrio cholerae infection,Epithelial cell signaling in Helicobacter pylori infection,Rheumatoid arthritis	ATPase, H transporting, lysosomal 13kDa, V1 subunit	K02152	ATPeV1G; V-type H+transporting ATPase subunit G	K02152	ATPeV1G; V-type H+transporting ATPase subunit G	Nuclear	nucl 23.5, cyto_nucl 14, cyto 3.5, mito 3	Plastid	Soluble	nucleus_or_cytosol	_	0	0	0	N
Host_DN38359_c2_g1_i3::g.71967	m.71967 ORF type:5prime_partial len:442 (-) TRINITY_DN38359_c2_g1_i3:1108-2433(-) V-type proton ATPase subunit S1 OS=Mus musculus GN=Atp6ap1 PE=1 SV=1	ATPase	V-type ATPase subunit	X (V-type ATPase)	0	0	0.00324519	0.0016633	0	0	0	0	0.0030289	0.0003656	0	0	0	0	0	0	0	0	0	0	0	Vacuolar ATP synthase subunit S1 (ATP6S1),PF05827.10	0	0	K03662	ATPeVS1, ATP6S1; V-type H+-transporting ATPase S1 subunit	0	0	Oxidative phosphorylation,Lysosome,Phagosome,Vibrio cholerae infection,Epithelial cell signaling in Helicobacter pylori infection,Tuberculosis,Hepatitis B,Rheumatoid arthritis	0	K03662	ATPeVS1; V-type H+transporting ATPase S1 subunit	K03662	ATPeVS1; V-type H+transporting ATPase S1 subunit	Extracellular	plas 11, pero 11, extr 6, E.R. 2, lyso 2	Cell membrane	Soluble	secretory_pathway	S	1	2	Y	Y
Host_DN41306_c1_g2_i3::g.4429	m.4429 ORF type:complete len:842 (-) TRINITY_DN41306_c1_g2_i3:1191-3716(-) V-type proton ATPase 116 kDa subunit a isoform 1 OS=Mus musculus GN=Atp6v0a1 PE=1 SV=3	ATPase	V-type ATPase subunit	X (V-type ATPase)	0	0	0.0241032	0.000564872	0.00107746	0.00053874	0.00119551	0.00119551	0.013927	0.0020463	0.00186893	0.000956116	-1	0	1	-1	0	1	0	0	0	V-type ATPase 116kDa subunit family,PF01496.17	0015078; 0015991; 0033179	0	K02154	ATPeV0A, ATP6N; V-type H+-transporting ATPase subunit a	0	0	Oxidative phosphorylation,Lysosome,Phagosome,Synaptic vesicle cycle,Collecting duct acid secretion,Vibrio cholerae infection,Epithelial cell signaling in Helicobacter pylori infection,Tuberculosis,Rheumatoid arthritis	ATPase 116 kDa subunit	K02154	ATPeV0A; V-type H+transporting ATPase subunit a	K02154	ATPeV0A; V-type H+transporting ATPase subunit a	PlasmaMembrane	plas 32	Plastid	Soluble	nucleus_or_cytosol	_	7	6	Y	N
Host_DN34069_c0_g4_i1::g.97095	m.97095 ORF type:complete len:139 (+) TRINITY_DN34069_c0_g4_i1:3-419(+) V-type proton ATPase subunit B, brain isoform OS=Rattus norvegicus GN=Atp6v1b2 PE=1 SV=1	ATPase	V-type ATPase subunit	X (V-type ATPase)	0	0	0.068855	0.068855	0	0	0	0	0	0	0	0	0	0	0	0	0	0	0	0	0	ATP synthase alpha/beta family, beta-barrel domain,PF02874.21	0015992; 0046034	0	0	0	0	0	0	0	K02147	ATPeV1B; V-type H+transporting ATPase subunit B	K02147	ATPeV1B; V-type H+transporting ATPase subunit B	Nuclear	nucl 14, cyto_nucl 10, mito 7, extr 6, cyto 4, mito_pero 4	Plastid	Soluble	nucleus_or_cytosol	_	0	0	0	N
Host_DN34119_c0_g2_i1::g.155709	m.155709 ORF type:complete len:157 (+) TRINITY_DN34119_c0_g2_i1:114-584(+) V-type proton ATPase 16 kDa proteolipid subunit OS=Homo sapiens GN=ATP6V0C PE=1 SV=1	ATPase	V-type ATPase subunit	X (V-type ATPase)	0	0	0.00329626	0.00175738	0	0	0	0	0	0	0	0	0	0	0	0	0	0	0	0	0	ATP synthase subunit C,PF00137.19	0015078; 0015991; 0033177	V_ATP_synt_C: V-type ATPase, C subunit,TIGR01100	K02155	ATPeV0C, ATP6L; V-type H+-transporting ATPase 16kDa proteolipid subunit	0	0	Oxidative phosphorylation,Lysosome,Phagosome,Synaptic vesicle cycle,Collecting duct acid secretion,Vibrio cholerae infection,Epithelial cell signaling in Helicobacter pylori infection,Tuberculosis,Rheumatoid arthritis	F(1)F(0) ATP synthase produces ATP from ADP in the presence of a proton or sodium gradient. F-type ATPases consist of two structural domains, F(1) containing the extramembraneous catalytic core and F(0) containing the membrane proton channel, linked together by a central stalk and a peripheral stalk. During catalysis, ATP synthesis in the catalytic domain of F(1) is coupled via a rotary mechanism of the central stalk subunits to proton translocation (By similarity)	K02155	ATPeV0C; V-type H+transporting ATPase 16kDa proteolipid subunit	K02155	ATPeV0C; V-type H+transporting ATPase 16kDa proteolipid subunit	PlasmaMembrane	plas 19, lyso 12	Lysosome/Vacuole	Soluble	nucleus_or_cytosol	S	4	4	0	N
Host_DN40867_c1_g2_i3::g.147682	m.147682 ORF type:3prime_partial len:342 (-) TRINITY_DN40867_c1_g2_i3:2-1024(-) Poly(ADP-ribose) glycohydrolase OS=Bos taurus GN=PARG PE=1 SV=1	(Poly)ADP-ribose metabolism	(Poly)ADP-ribose degradation		0	0	0	0	0	0	0	0	0.00107711	0.00107711	0	0	0	0	0	0	0	0	0	0	0	Poly (ADP-ribose) glycohydrolase (PARG),PF05028.12	0004649; 0005975	0	K07759	PARG; poly(ADP-ribose) glycohydrolase [EC:3.2.1.143]	3.2.1.143	4649	0	0	K07759	PARG; poly(ADP-ribose) glycohydrolase [EC:3.2.1.143]	K07759	PARG; poly(ADP-ribose) glycohydrolase [EC:3.2.1.143]	Extracellular	extr 17, cyto 4, mito 4, cyto_mito 4	Plastid	Soluble	secretory_pathway	S	1	1	0	N
Host_DN41091_c0_g1_i4::g.154102	m.154102 ORF type:5prime_partial len:349 (-) TRINITY_DN41091_c0_g1_i4:9163-10209(-) Poly(ADP-ribose) glycohydrolase ARH3 OS=Mus musculus GN=Adprhl2 PE=1 SV=1	(Poly)ADP-ribose metabolism	(Poly)ADP-ribose degradation		0.00978016	0.00531419	0.0326634	0.0123579	0.0127241	0.00358983	0.0128478	0.00219585	0.0403273	0.00222286	0.0131322	0.00258977	-1	0	0	0	0	0	0	0	0	ADP-ribosylglycohydrolase,PF03747.12	0	0	K11687	ADPRHL2; poly(ADP-ribose) glycohydrolase ARH3 [EC:3.2.1.143]	3.2.1.143	4649	0	ADP-ribosylation Crystallin J1	K11687	ADPRHL2; poly(ADP-ribose) glycohydrolase ARH3 [EC:3.2.1.143]	K11687	ADPRHL2; poly(ADP-ribose) glycohydrolase ARH3 [EC:3.2.1.143]	Cytoplasmic	mito 14, extr 8, mito_pero 8	Mitochondrion	Soluble	nucleus_or_cytosol	_	0	0	0	N
Host_DN40519_c0_g5_i11::g.40051	m.40051 ORF type:internal len:170 (-) TRINITY_DN40519_c0_g5_i11:2-508(-) Poly(ADP-ribose) glycohydrolase OS=Bos taurus GN=PARG PE=1 SV=1	(Poly)ADP-ribose metabolism	(Poly)ADP-ribose degradation		0	0	0	0	0	0	0	0	0.00166627	0.00166627	0	0	0	0	0	0	0	0	0	0	0	Poly (ADP-ribose) glycohydrolase (PARG),PF05028.12	0004649; 0005975	0	K07759	PARG; poly(ADP-ribose) glycohydrolase [EC:3.2.1.143]	3.2.1.143	4649	0	0	K07759	PARG; poly(ADP-ribose) glycohydrolase [EC:3.2.1.143]	K07759	PARG; poly(ADP-ribose) glycohydrolase [EC:3.2.1.143]	Extracellular	cyto 23.5, cyto_nucl 12.5, extr 4	Extracellular	Soluble	nucleus_or_cytosol	_	0	0	0	N
Host_DN41062_c0_g1_i7::g.152232	m.152232 ORF type:complete len:351 (+) TRINITY_DN41062_c0_g1_i7:449-1501(+) ADP-ribose pyrophosphatase, mitochondrial OS=Homo sapiens GN=NUDT9 PE=1 SV=1	(Poly)ADP-ribose metabolism	(Poly)ADP-ribose degradation		0	0	0.00529075	0.00285743	0	0	0	0	0.00658341	0.000220633	0	0	0	0	0	0	0	0	0	0	0	NUDIX domain,PF00293.26	16787	0	K13988	NUDT9; ADP-ribose pyrophosphatase [EC:3.6.1.13]	3.6.1.13	47631	Purine metabolism	nudix (nucleoside diphosphate linked moiety X)-type motif 9	K13988	NUDT9; ADP-ribose pyrophosphatase [EC:3.6.1.13]	K13988	NUDT9; ADP-ribose pyrophosphatase [EC:3.6.1.13]	Chloroplast	nucl 26, mito 4	Plastid	Soluble	secretory_pathway	S	0	0	0	N
Host_DN27459_c0_g1_i3::g.122717	m.122717 ORF type:3prime_partial len:1294 (+) TRINITY_DN27459_c0_g1_i3:122-4000(+) Poly [ADP-ribose] polymerase 4 OS=Homo sapiens GN=PARP4 PE=1 SV=3	(Poly)ADP-ribose metabolism	poly-ADP-ribose polymerase		0	0	0	0	0	0	0	0	0.000237434	0.000237434	0	0	0	0	0	0	0	0	0	0	0	von Willebrand factor type A domain,PF13768.4	0	0	K10798	PARP; poly [ADP-ribose] polymerase [EC:2.4.2.30]	2.4.2.30	3950	Base excision repair,Apoptosis,Longevity regulating pathway - worm,Apoptosis - fly	0	K10798	PARP; poly [ADP-ribose] polymerase [EC:2.4.2.30]	K10798	PARP; poly [ADP-ribose] polymerase [EC:2.4.2.30]	Nuclear	nucl 16.5, cyto_nucl 12.5, cyto 7.5, E.R._mito 4, mito 2.5, E.R. 2.5	Plastid	Soluble	nucleus_or_cytosol	_	0	0	0	N
Host_DN31109_c0_g1_i1::g.99460	m.99460 ORF type:complete len:393 (+) TRINITY_DN31109_c0_g1_i1:90-1268(+) Acetyl-CoA acetyltransferase, cytosolic OS=Homo sapiens GN=ACAT2 PE=1 SV=2	Acetyl-CoA acetyltransferase			0.0254382	0.00483657	0.019168	0.000936451	0.0120245	0.00182437	0.0127337	0.00694628	0.0154801	0.00398724	0.00270649	0.00270649	0	0	0	0	1	1	0	0	0	Thiolase, N-terminal domain,PF00108.21	0008152; 0016747	AcCoA-C-Actrans: acetyl-CoA C-acyltransferase,TIGR01930	K00626	E2.3.1.9, atoB; acetyl-CoA C-acetyltransferase [EC:2.3.1.9]	2.3.1.9	3985	Fatty acid degradation,Synthesis and degradation of ketone bodies,Valine, leucine and isoleucine degradation,Lysine degradation,Benzoate degradation,Tryptophan metabolism,Pyruvate metabolism,Glyoxylate and dicarboxylate metabolism,Propanoate metabolism,Butanoate metabolism,Carbon fixation pathways in prokaryotes,Terpenoid backbone biosynthesis,Carbon metabolism,Fatty acid metabolism,Two-component system	acetyl-coa acetyltransferase	K00626	E2.3.1.9; acetyl-CoA C-acetyltransferase [EC:2.3.1.9]	K00626	E2.3.1.9; acetyl-CoA C-acetyltransferase [EC:2.3.1.9]	Cytoplasmic	pero 13, mito_pero 11.1667, cyto 8, E.R._mito 7.16667, mito 6.5	Peroxisome	Soluble	nucleus_or_cytosol	_	0	0	0	N
Host_DN28298_c0_g1_i1::g.214275	m.214275 ORF type:complete len:295 (+) TRINITY_DN28298_c0_g1_i1:67-951(+) Acetyl-CoA acetyltransferase A, mitochondrial OS=Xenopus laevis GN=acat1-a PE=2 SV=1	Acetyl-CoA acetyltransferase			0	0	0	0	0	0	0	0	0	0	0.0198476	0.0198476	0	0	0	0	0	0	0	0	0	Thiolase, N-terminal domain,PF00108.21	0008152; 0016747	0	K00626	E2.3.1.9, atoB; acetyl-CoA C-acetyltransferase [EC:2.3.1.9]	2.3.1.9	3985	Fatty acid degradation,Synthesis and degradation of ketone bodies,Valine, leucine and isoleucine degradation,Lysine degradation,Benzoate degradation,Tryptophan metabolism,Pyruvate metabolism,Glyoxylate and dicarboxylate metabolism,Propanoate metabolism,Butanoate metabolism,Carbon fixation pathways in prokaryotes,Terpenoid backbone biosynthesis,Carbon metabolism,Fatty acid metabolism,Two-component system	acetyl-coa acetyltransferase	K00626	E2.3.1.9; acetyl-CoA C-acetyltransferase [EC:2.3.1.9]	K00626	E2.3.1.9; acetyl-CoA C-acetyltransferase [EC:2.3.1.9]	Mitochondrial	mito 30	Plastid	Soluble	mitochondria	M	0	0	0	N
Host_DN28298_c0_g2_i3::g.214285	m.214285 ORF type:complete len:417 (+) TRINITY_DN28298_c0_g2_i3:67-1317(+) Acetyl-CoA acetyltransferase A, mitochondrial OS=Xenopus laevis GN=acat1-a PE=2 SV=1	Acetyl-CoA acetyltransferase			0.0341322	0.00749523	0.00420113	0.00237722	0.0312082	0.00227737	0.0317884	0.00759206	0.00890285	0.00481969	0.0435095	0.00923126	1	0	-1	0	0	-1	0	0	0	Thiolase, N-terminal domain,PF00108.21	0008152; 0016747	AcCoA-C-Actrans: acetyl-CoA C-acyltransferase,TIGR01930	K00626	E2.3.1.9, atoB; acetyl-CoA C-acetyltransferase [EC:2.3.1.9]	2.3.1.9	3985	Fatty acid degradation,Synthesis and degradation of ketone bodies,Valine, leucine and isoleucine degradation,Lysine degradation,Benzoate degradation,Tryptophan metabolism,Pyruvate metabolism,Glyoxylate and dicarboxylate metabolism,Propanoate metabolism,Butanoate metabolism,Carbon fixation pathways in prokaryotes,Terpenoid backbone biosynthesis,Carbon metabolism,Fatty acid metabolism,Two-component system	acetyl-coa acetyltransferase	K00626	E2.3.1.9; acetyl-CoA C-acetyltransferase [EC:2.3.1.9]	K00626	E2.3.1.9; acetyl-CoA C-acetyltransferase [EC:2.3.1.9]	Mitochondrial	mito 29	Mitochondrion	Soluble	mitochondria	M	0	0	0	N
Host_DN39919_c0_g1_i6::g.140697	m.140697 ORF type:5prime_partial len:695 (+) TRINITY_DN39919_c0_g1_i6:2-2086(+) Acetyl-coenzyme A synthetase, cytoplasmic OS=Homo sapiens GN=ACSS2 PE=1 SV=1	Acetyl-CoA synthesis			0	0	0.00149878	0.00149878	0	0	0.00227659	0.00227659	0.00167186	0.000938341	0	0	0	0	0	0	0	0	0	0	0	AMP-binding enzyme C-terminal domain,PF13193.4	0	0	K01895	ACSS, acs; acetyl-CoA synthetase [EC:6.2.1.1]	6.2.1.1	3987	Glycolysis, Gluconeogenesis,Pyruvate metabolism,Propanoate metabolism,Methane metabolism,Carbon fixation pathways in prokaryotes,Carbon metabolism	Catalyzes the conversion of acetate into acetyl-CoA (AcCoA), an essential intermediate at the junction of anabolic and catabolic pathways. AcsA undergoes a two-step reaction. In the first half reaction, AcsA combines acetate with ATP to form acetyl-adenylate (AcAMP) intermediate. In the second half reaction, it can then transfer the acetyl group from AcAMP to the sulfhydryl group of CoA, forming the product AcCoA (By similarity)	K01895	ACSS; acetyl-CoA synthetase [EC:6.2.1.1]	K01895	ACSS; acetyl-CoA synthetase [EC:6.2.1.1]	Cytoplasmic	mito 9.5, cyto_nucl 9, nucl 7.5, cyto 7.5, mito_pero 7, pero 3.5	Plastid	Soluble	nucleus_or_cytosol	_	0	1	0	N
Host_DN39919_c0_g1_i1::g.140687	m.140687 ORF type:5prime_partial len:204 (+) TRINITY_DN39919_c0_g1_i1:2-613(+) Acetyl-coenzyme A synthetase, cytoplasmic OS=Homo sapiens GN=ACSS2 PE=1 SV=1	Acetyl-CoA synthesis			0.000903429	0.000903429	0	0	0	0	0	0	0	0	0	0	0	0	0	0	0	0	0	0	0	AMP-binding enzyme,PF00501.26	0003824; 0008152	0	K01895	ACSS, acs; acetyl-CoA synthetase [EC:6.2.1.1]	6.2.1.1	3987	Glycolysis, Gluconeogenesis,Pyruvate metabolism,Propanoate metabolism,Methane metabolism,Carbon fixation pathways in prokaryotes,Carbon metabolism	Catalyzes the conversion of acetate into acetyl-CoA (AcCoA), an essential intermediate at the junction of anabolic and catabolic pathways. AcsA undergoes a two-step reaction. In the first half reaction, AcsA combines acetate with ATP to form acetyl-adenylate (AcAMP) intermediate. In the second half reaction, it can then transfer the acetyl group from AcAMP to the sulfhydryl group of CoA, forming the product AcCoA (By similarity)	K01895	ACSS; acetyl-CoA synthetase [EC:6.2.1.1]	K01895	ACSS; acetyl-CoA synthetase [EC:6.2.1.1]	PlasmaMembrane	plas 25, cyto 3, mito 2, E.R. 2, E.R._mito 2	Plastid	Soluble	nucleus_or_cytosol	_	2	1	0	N
Host_DN41253_c0_g4_i1::g.125390	m.125390 ORF type:internal len:172 (-) TRINITY_DN41253_c0_g4_i1:3-515(-) Acid phosphatase type 7 OS=Mus musculus GN=Acp7 PE=2 SV=2	Acid phosphatase, alkaline phosphatase			0	0	0	0	0	0	0	0	0.00109786	0.00109786	0	0	0	0	0	0	0	0	0	0	0	Purple acid Phosphatase, N-terminal domain,PF16656.3	0003993; 0046872	0	0	0	0	0	0	0	K22390	ACP7; acid phosphatase type 7	K22390	ACP7; acid phosphatase type 7	Cytoplasmic	cyto_nucl 17, cyto 15, nucl 13	Plastid	Soluble	secretory_pathway	_	0	0	0	N
Host_DN32646_c1_g1_i3::g.155202	m.155202 ORF type:5prime_partial len:575 (-) TRINITY_DN32646_c1_g1_i3:891-2615(-) Alkaline phosphatase, tissue-nonspecific isozyme OS=Rattus norvegicus GN=Alpl PE=1 SV=2	Acid phosphatase, alkaline phosphatase			0.00590482	0.00295567	0	0	0	0	0.00141996	0.00141996	0	0	0	0	0	0	0	0	0	0	0	0	0	Alkaline phosphatase,PF00245.18	0008152; 0016791	0	K01077	E3.1.3.1, phoA, phoB; alkaline phosphatase [EC:3.1.3.1]	3.1.3.1	4035	Aminobenzoate degradation,Folate biosynthesis,Two-component system	alkaline phosphatase	K01077	E3.1.3.1; alkaline phosphatase [EC:3.1.3.1]	K01077	E3.1.3.1; alkaline phosphatase [EC:3.1.3.1]	Extracellular	plas 23, E.R. 5, cyto 2	Plastid	Soluble	nucleus_or_cytosol	_	2	1	0	N
Host_DN41253_c0_g9_i2::g.125392	m.125392 ORF type:5prime_partial len:432 (-) TRINITY_DN41253_c0_g9_i2:1954-3249(-) Acid phosphatase type 7 OS=Danio rerio GN=acp7 PE=2 SV=1	Acid phosphatase, alkaline phosphatase			0.00493304	0.00279945	0.00193068	0.00193068	0	0	0.00416834	0.00211083	0.00595075	0.000869351	0	0	0	0	0	0	0	0	0	0	0	Purple acid Phosphatase, N-terminal domain,PF16656.3	0003993; 0046872	0	0	0	0	0	0	0	K22390	ACP7; acid phosphatase type 7	K22390	ACP7; acid phosphatase type 7	Extracellular	cyto 17.5, cyto_nucl 17, nucl 11.5	Cytoplasm	Soluble	secretory_pathway	_	0	0	0	N
Host_DN39248_c1_g5_i2::g.10184	m.10184 ORF type:5prime_partial len:435 (+) TRINITY_DN39248_c1_g5_i2:2-1306(+) Prostatic acid phosphatase OS=Bos taurus GN=ACPP PE=2 SV=1	Acid phosphatase, alkaline phosphatase			0.00386102	0.00197484	0	0	0.00020798	0.00020798	0.0026476	0.0026476	0.00126945	0.00126945	0.000611142	0.000611142	0	0	0	0	0	0	0	0	0	Histidine phosphatase superfamily (branch 2),PF00328.20	3993	0	K19283	ACPP; prostatic aicd phosphatase [EC:3.1.3.2 3.1.3.5]	3.1.3.2; 3.1.3.5	0003993; 0008253	0	0	0	0	K19283	ACPP; prostatic aicd phosphatase [EC:3.1.3.2 3.1.3.5]	PlasmaMembrane	plas 13.5, pero 13, extr_plas 7.5, E.R. 4	Cell membrane	Membrane	secretory_pathway	S	1	2	Y	N
Host_DN26034_c0_g1_i1::g.61621	m.61621 ORF type:5prime_partial len:366 (+) TRINITY_DN26034_c0_g1_i1:3-1100(+) Retinol dehydrogenase 13 OS=Mus musculus GN=Rdh13 PE=1 SV=1	Alcohol metabolism	Retinol metabolism		0	0	0.000852671	0.000852671	0	0	0	0	0	0	0.000726673	0.000726673	0	0	0	0	0	0	0	0	0	KR domain,PF08659.8	0	0	K11161	RDH13; retinol dehydrogenase 13 [EC:1.1.1.300]	1.1.1.300	52650	0	ubiquitin protein ligase	0	0	0	0	Cytoplasmic	cyto 13, extr 6, plas 4, pero 4, nucl 3	Endoplasmic reticulum	Membrane	nucleus_or_cytosol	_	1	1	0	N
Host_DN37201_c2_g2_i2::g.80849	m.80849 ORF type:complete len:347 (-) TRINITY_DN37201_c2_g2_i2:2396-3436(-) Retinol dehydrogenase 13 OS=Homo sapiens GN=RDH13 PE=1 SV=2	Alcohol metabolism	Retinol metabolism		0	0	0	0	0.00246197	0.00127309	0	0	0	0	0.00657653	0.00101704	0	0	0	0	0	0	0	0	0	KR domain,PF08659.8	0	0	K11153	RDH12; retinol dehydrogenase 12 [EC:1.1.1.300]	1.1.1.300	52650	Retinol metabolism	ubiquitin protein ligase	K11153	RDH12; retinol dehydrogenase 12 [EC:1.1.1.300]	K11153	RDH12; retinol dehydrogenase 12 [EC:1.1.1.300]	Mitochondrial	cyto 14.5, cyto_nucl 13.5, nucl 10, cyto_pero 9.66667, mito 4.5	Mitochondrion	Membrane	nucleus_or_cytosol	_	0	0	0	N
Host_DN39748_c1_g1_i2::g.48108	m.48108 ORF type:complete len:325 (-) TRINITY_DN39748_c1_g1_i2:3037-4011(-) Retinol dehydrogenase 11 OS=Homo sapiens GN=RDH11 PE=1 SV=2	Alcohol metabolism	Retinol metabolism		0	0	0	0	0	0	0	0	0	0	0.000818629	0.000818629	0	0	0	0	0	0	0	0	0	KR domain,PF08659.8	0	0	K11153	RDH12; retinol dehydrogenase 12 [EC:1.1.1.300]	1.1.1.300	52650	Retinol metabolism	Multicopper oxidase	0	0	0	0	Nuclear	cyto_nucl 13.5, cyto 12.5, nucl 11.5, extr 3, mito 3	Cytoplasm	Soluble	nucleus_or_cytosol	_	0	0	0	N
Host_DN40078_c1_g1_i1::g.187988	m.187988 ORF type:5prime_partial len:641 (+) TRINITY_DN40078_c1_g1_i1:3-1925(+) Putative all-trans-retinol 13,14-reductase OS=Danio rerio GN=retsat PE=2 SV=1	Alcohol metabolism	Retinol metabolism		0.0211028	0.00889749	0.0102885	0.000773059	0.00699259	0.000940003	0.0405005	0.0169853	0.0175255	0.000846602	0.0100877	0.00216512	0	0	0	1	1	0	0	0	0	NAD(P)-binding Rossmann-like domain,PF13450.4	0	0	K09516	RETSAT; all-trans-retinol 13,14-reductase [EC:1.3.99.23]	1.3.99.23	51786	Retinol metabolism	phytoene	K09516	RETSAT; all-trans-retinol 13,14-reductase [EC:1.3.99.23]	K09516	RETSAT; all-trans-retinol 13,14-reductase [EC:1.3.99.23]	Chloroplast	plas 25, cyto 2, E.R. 2	Plastid	Soluble	mitochondria	M	2	1	0	N
Host_DN37193_c12_g3_i1::g.63879	m.63879 ORF type:complete len:316 (-) TRINITY_DN37193_c12_g3_i1:736-1683(-) Epidermal retinol dehydrogenase 2 OS=Homo sapiens GN=SDR16C5 PE=2 SV=2	Alcohol metabolism	Retinol metabolism		0.00897237	0.00897237	0	0	0	0	0.0138538	0.00443637	0	0	0	0	0	0	0	1	0	0	0	0	0	KR domain,PF08659.8	0	0	K15734	SDR16C5; all-trans-retinol dehydrogenase (NAD+) [EC:1.1.1.105]	1.1.1.105	4745	Retinol metabolism	domain protein	K15734	SDR16C5; all-trans-retinol dehydrogenase (NAD) [EC:1.1.1.105]	K15734	SDR16C5; all-trans-retinol dehydrogenase (NAD) [EC:1.1.1.105]	PlasmaMembrane	plas 28, mito 2	Endoplasmic reticulum	Membrane	nucleus_or_cytosol	S	2	1	0	N
Host_DN35680_c0_g4_i6::g.60351	m.60351 ORF type:5prime_partial len:295 (+) TRINITY_DN35680_c0_g4_i6:1-885(+) Dehydrogenase/reductase SDR family member 4 (Fragment) OS=Oryctolagus cuniculus GN=DHRS4 PE=1 SV=1	Alcohol metabolism			0.00355243	0.00355243	0	0	0	0	0.0242742	0.00290626	0	0	0	0	0	0	0	1	1	0	0	0	0	KR domain,PF08659.8	0	0	K11147	DHRS4; dehydrogenase/reductase SDR family member 4 [EC:1.1.-.-]	1.1.-.-	0	Retinol metabolism,Peroxisome	)-reductase	K11147	DHRS4; dehydrogenase/reductase SDR family member 4 [EC:1.1.-.-]	K11147	DHRS4; dehydrogenase/reductase SDR family member 4 [EC:1.1.-.-]	Chloroplast	mito 14, cyto 11, extr 5	Mitochondrion	Soluble	mitochondria	M	0	0	0	N
Host_DN40136_c3_g3_i6::g.19037	m.19037 ORF type:5prime_partial len:437 (-) TRINITY_DN40136_c3_g3_i6:1506-2816(-) Alcohol dehydrogenase OS=Geobacillus stearothermophilus GN=adhT PE=1 SV=2	Alcohol metabolism			0	0	0	0	0.00270158	0.00270158	0	0	0	0	0.00588941	0.00318807	0	0	0	0	0	0	0	0	0	Zinc-binding dehydrogenase,PF13602.4	0	0	K13953	adhP; alcohol dehydrogenase, propanol-preferring [EC:1.1.1.1]	1.1.1.1	4022	Glycolysis, Gluconeogenesis,Fatty acid degradation,Tyrosine metabolism,Chloroalkane and chloroalkene degradation,Naphthalene degradation,Retinol metabolism,Metabolism of xenobiotics by cytochrome P450,Drug metabolism - cytochrome P450,Degradation of aromatic compounds	alcohol dehydrogenase	0	0	0	0	Cytoplasmic	cyto 12.5, cyto_nucl 11.6667, cyto_pero 10, nucl 7.5, mito 6, pero 5	Plastid	Soluble	nucleus_or_cytosol	_	0	0	0	N
Host_DN41313_c1_g4_i3::g.4134	m.4134 ORF type:complete len:824 (-) TRINITY_DN41313_c1_g4_i3:1747-4218(-) Aldehyde dehydrogenase family 16 member A1 OS=Bos taurus GN=ALDH16A1 PE=2 SV=1	Alcohol metabolism			0	0	0	0	0	0	0.00761351	0.00533278	0	0	0	0	0	0	0	0	0	0	0	0	0	Aldehyde dehydrogenase family,PF00171.20	0008152; 0016491; 0055114	0	K00128	ALDH; aldehyde dehydrogenase (NAD+) [EC:1.2.1.3]	1.2.1.3	4029	Glycolysis, Gluconeogenesis,Pentose and glucuronate interconversions,Ascorbate and aldarate metabolism,Fatty acid degradation,Valine, leucine and isoleucine degradation,Lysine degradation,Arginine and proline metabolism,Histidine metabolism,Tryptophan metabolism,beta-Alanine metabolism,Glycerolipid metabolism,Pyruvate metabolism,Chloroalkane and chloroalkene degradation,Limonene and pinene degradation	Dehydrogenase	K00128	ALDH; aldehyde dehydrogenase (NAD) [EC:1.2.1.3]	K00128	ALDH; aldehyde dehydrogenase (NAD) [EC:1.2.1.3]	Mitochondrial	cyto 18, cyto_nucl 11.8333, cyto_mito 10.3333, nucl 4.5, plas 3.5, pero 3	Peroxisome	Soluble	nucleus_or_cytosol	_	0	0	0	N
Host_DN40138_c0_g1_i6::g.19081	m.19081 ORF type:complete len:498 (-) TRINITY_DN40138_c0_g1_i6:1195-2688(-) Aldehyde dehydrogenase OS=Enchytraeus buchholzi GN=ALDH PE=2 SV=1	Alcohol metabolism			0	0	0	0	0	0	0.00202299	0.00202299	0	0	0	0	0	0	0	0	0	0	0	0	0	Aldehyde dehydrogenase family,PF00171.20	0008152; 0016491; 0055114	0	K07249	E1.2.1.36; retinal dehydrogenase [EC:1.2.1.36]	1.2.1.36	1758	Retinol metabolism	Dehydrogenase	K07249	ALDH1A; retinal dehydrogenase [EC:1.2.1.36]	K07249	ALDH1A; retinal dehydrogenase [EC:1.2.1.36]	Cytoplasmic	cyto 25.5, cyto_nucl 15, nucl 3.5	Peroxisome	Soluble	nucleus_or_cytosol	_	0	0	0	N
Host_DN32455_c0_g1_i2::g.190510	m.190510 ORF type:complete len:503 (-) TRINITY_DN32455_c0_g1_i2:993-2501(-) Aldehyde dehydrogenase family 3 member B1 OS=Mus musculus GN=Aldh3b1 PE=1 SV=1	Alcohol metabolism			0	0	0	0	0	0	0	0	0.000914575	0.000914575	0.000528358	0.000528358	0	0	0	0	0	0	0	0	0	Aldehyde dehydrogenase family,PF00171.20	0008152; 0016491; 0055114	0	K00128	ALDH; aldehyde dehydrogenase (NAD+) [EC:1.2.1.3]	1.2.1.3	4029	Glycolysis, Gluconeogenesis,Pentose and glucuronate interconversions,Ascorbate and aldarate metabolism,Fatty acid degradation,Valine, leucine and isoleucine degradation,Lysine degradation,Arginine and proline metabolism,Histidine metabolism,Tryptophan metabolism,beta-Alanine metabolism,Glycerolipid metabolism,Pyruvate metabolism,Chloroalkane and chloroalkene degradation,Limonene and pinene degradation	Dehydrogenase	K00128	ALDH; aldehyde dehydrogenase (NAD) [EC:1.2.1.3]	K00128	ALDH; aldehyde dehydrogenase (NAD) [EC:1.2.1.3]	Cytoplasmic	plas 29	Plastid	Soluble	nucleus_or_cytosol	_	1	1	0	N
Host_DN38550_c0_g2_i10::g.15003	m.15003 ORF type:complete len:425 (-) TRINITY_DN38550_c0_g2_i10:441-1715(-) Aldehyde dehydrogenase, mitochondrial OS=Pongo abelii GN=ALDH2 PE=2 SV=1	Alcohol metabolism			0	0	0.0197879	0.0197879	0.0326557	0.0192589	0	0	0.0823185	0.00576039	0.0131367	0.0131367	0	0	0	0	0	0	0	0	0	Aldehyde dehydrogenase family,PF00171.20	0008152; 0016491; 0055114	0	K00128	ALDH; aldehyde dehydrogenase (NAD+) [EC:1.2.1.3]	1.2.1.3	4029	Glycolysis, Gluconeogenesis,Pentose and glucuronate interconversions,Ascorbate and aldarate metabolism,Fatty acid degradation,Valine, leucine and isoleucine degradation,Lysine degradation,Arginine and proline metabolism,Histidine metabolism,Tryptophan metabolism,beta-Alanine metabolism,Glycerolipid metabolism,Pyruvate metabolism,Chloroalkane and chloroalkene degradation,Limonene and pinene degradation	Dehydrogenase	K00128	ALDH; aldehyde dehydrogenase (NAD) [EC:1.2.1.3]	K00128	ALDH; aldehyde dehydrogenase (NAD) [EC:1.2.1.3]	Chloroplast	mito 28.5, cyto_mito 16	Plastid	Soluble	mitochondria	M	0	0	0	N
Host_DN38550_c0_g2_i2::g.14995	m.14995 ORF type:complete len:521 (-) TRINITY_DN38550_c0_g2_i2:504-2066(-) Aldehyde dehydrogenase, mitochondrial OS=Homo sapiens GN=ALDH2 PE=1 SV=2	Alcohol metabolism			0.0638668	0.0118289	0.0639837	0.0100699	0.0566413	0.0161623	0.108388	0.0418627	0.11538	0.00778491	0.0386391	0.00786762	0	0	0	0	1	1	0	0	0	Aldehyde dehydrogenase family,PF00171.20	0008152; 0016491; 0055114	0	K00128	ALDH; aldehyde dehydrogenase (NAD+) [EC:1.2.1.3]	1.2.1.3	4029	Glycolysis, Gluconeogenesis,Pentose and glucuronate interconversions,Ascorbate and aldarate metabolism,Fatty acid degradation,Valine, leucine and isoleucine degradation,Lysine degradation,Arginine and proline metabolism,Histidine metabolism,Tryptophan metabolism,beta-Alanine metabolism,Glycerolipid metabolism,Pyruvate metabolism,Chloroalkane and chloroalkene degradation,Limonene and pinene degradation	Dehydrogenase	K00128	ALDH; aldehyde dehydrogenase (NAD) [EC:1.2.1.3]	K00128	ALDH; aldehyde dehydrogenase (NAD) [EC:1.2.1.3]	Mitochondrial	mito 30, cyto_mito 17	Plastid	Soluble	mitochondria	M	0	0	0	N
Host_DN37755_c2_g3_i4::g.105268	m.105268 ORF type:complete len:324 (+) TRINITY_DN37755_c2_g3_i4:184-1155(+) Alcohol dehydrogenase [NADP(+)] OS=Homo sapiens GN=AKR1A1 PE=1 SV=3	Alcohol metabolism			0	0	0	0	0	0	0	0	0.0018223	0.000913691	0	0	0	0	0	0	0	0	0	0	0	Aldo/keto reductase family,PF00248.19	0	0	K00002	AKR1A1, adh; alcohol dehydrogenase (NADP+) [EC:1.1.1.2]	1.1.1.2	8106	Glycolysis, Gluconeogenesis,Pentose and glucuronate interconversions,Glycerolipid metabolism,Caprolactam degradation,Degradation of aromatic compounds	hexokinase	K00002	AKR1A1; alcohol dehydrogenase (NADP) [EC:1.1.1.2]	K00002	AKR1A1; alcohol dehydrogenase (NADP) [EC:1.1.1.2]	Cytoplasmic	cyto 17, cyto_nucl 10.8333, cyto_pero 10.8333, cysk 6, nucl 3.5, pero 3.5	Cytoplasm	Soluble	secretory_pathway	_	0	0	0	N
Host_DN40136_c3_g3_i4::g.19035	m.19035 ORF type:complete len:333 (-) TRINITY_DN40136_c3_g3_i4:1973-2971(-) Alcohol dehydrogenase OS=Geobacillus stearothermophilus GN=adhT PE=1 SV=2	Alcohol metabolism			0.00911568	0.00191543	0	0	0	0	0.0162449	0.003749	0	0	0.0038466	0.0038466	1	1	0	1	0	0	0	0	0	Zinc-binding dehydrogenase,PF00107.24	55114	0	K13953	adhP; alcohol dehydrogenase, propanol-preferring [EC:1.1.1.1]	1.1.1.1	4022	Glycolysis, Gluconeogenesis,Fatty acid degradation,Tyrosine metabolism,Chloroalkane and chloroalkene degradation,Naphthalene degradation,Retinol metabolism,Metabolism of xenobiotics by cytochrome P450,Drug metabolism - cytochrome P450,Degradation of aromatic compounds	alcohol dehydrogenase	0	0	0	0	Cytoplasmic	cyto_nucl 17.5, cyto 16.5, nucl 13.5	Cytoplasm	Soluble	nucleus_or_cytosol	_	0	0	0	N
Host_DN41341_c1_g6_i1::g.3499	m.3499 ORF type:5prime_partial len:303 (+) TRINITY_DN41341_c1_g6_i1:1-909(+) Alcohol dehydrogenase [NADP(+)] OS=Bos taurus GN=AKR1A1 PE=2 SV=1	Alcohol metabolism			0	0	0.00409062	3.71325e-05	0.0162557	0.0015383	0.00194999	0.00194999	0.00884598	0.00106774	0.0116273	0.00388608	-1	-1	-1	-1	-1	0	0	0	0	Aldo/keto reductase family,PF00248.19	0	0	K00011	E1.1.1.21, AKR1; aldehyde reductase [EC:1.1.1.21]	1.1.1.21	4032	Pentose and glucuronate interconversions,Fructose and mannose metabolism,Galactose metabolism,Glycerolipid metabolism	Low-potential electron donor to a number of redox enzymes (By similarity)	0	0	0	0	Cytoplasmic	cyto 14.5, cysk 12, cyto_nucl 9.33333, cyto_plas 8.16667, nucl 2, mito 2	Plastid	Soluble	nucleus_or_cytosol	_	0	0	0	N
Host_DN41341_c1_g8_i1::g.3503	m.3503 ORF type:3prime_partial len:224 (+) TRINITY_DN41341_c1_g8_i1:123-791(+) Alcohol dehydrogenase [NADP(+)] OS=Pongo abelii GN=AKR1A1 PE=2 SV=1	Alcohol metabolism			0.00728051	0.00373084	0.00184892	0.00123314	0.0109759	0.00559565	0.00186241	0.00105568	0.0110332	0.00209329	0.0112531	0.00329317	0	0	0	0	0	0	0	0	0	Aldo/keto reductase family,PF00248.19	0	0	K00011	E1.1.1.21, AKR1; aldehyde reductase [EC:1.1.1.21]	1.1.1.21	4032	Pentose and glucuronate interconversions,Fructose and mannose metabolism,Galactose metabolism,Glycerolipid metabolism	hexokinase	K00011	AKR1B; aldehyde reductase [EC:1.1.1.21]	K00011	AKR1B; aldehyde reductase [EC:1.1.1.21]	Cytoplasmic	cyto 23.5, cyto_nucl 15.3333, cyto_plas 12.8333, nucl 3	Cytoplasm	Soluble	nucleus_or_cytosol	_	0	0	0	N
Host_DN41107_c1_g1_i2::g.102586	m.102586 ORF type:5prime_partial len:392 (-) TRINITY_DN41107_c1_g1_i2:462-1637(-) Alcohol dehydrogenase class-3 OS=Sparus aurata PE=2 SV=1	Alcohol metabolism			0.0366239	0.00875918	0.00685856	0.000997617	0.0132902	0.00103918	0.0329719	0.00310442	0.00608983	0.000954341	0.0123694	0.00304704	1	1	0	1	1	-1	0	0	0	Zinc-binding dehydrogenase,PF00107.24	55114	adh_III_F_hyde: S-(hydroxymethyl)glutathione dehydrogenase/class III alcohol dehydrogenase,TIGR02818	K00121	frmA, ADH5, adhC; S-(hydroxymethyl)glutathione dehydrogenase, alcohol dehydrogenase [EC:1.1.1.284 1.1.1.1]	1.1.1.284; 1.1.1.1	0004327; 0004022	Glycolysis, Gluconeogenesis,Fatty acid degradation,Tyrosine metabolism,Chloroalkane and chloroalkene degradation,Naphthalene degradation,Methane metabolism,Retinol metabolism,Metabolism of xenobiotics by cytochrome P450,Drug metabolism - cytochrome P450,Carbon metabolism,Degradation of aromatic compounds,Chemical carcinogenesis	alcohol dehydrogenase	K00121	frmA; S-(hydroxymethyl)glutathione dehydrogenase / alcohol dehydrogenase [EC:1.1.1.284 1.1.1.1]	K00121	frmA; S-(hydroxymethyl)glutathione dehydrogenase / alcohol dehydrogenase [EC:1.1.1.284 1.1.1.1]	Cytoplasmic	cyto 23, cyto_nucl 15.5, nucl 4, mito 3	Plastid	Soluble	nucleus_or_cytosol	_	0	0	0	N
Host_DN40121_c2_g1_i10::g.20275	m.20275 ORF type:complete len:412 (-) TRINITY_DN40121_c2_g1_i10:5041-6276(-) Glycerol kinase OS=Rattus norvegicus GN=Gk PE=2 SV=1	Alcohol metabolism			0.00490841	0.00490841	0	0	0	0	0.00209682	0.00209682	0	0	0	0	0	0	0	0	0	0	0	0	0	FGGY family of carbohydrate kinases, N-terminal domain,PF00370.19	0005975; 0016773	glycerol_kin: glycerol kinase,TIGR01311	K00864	glpK, GK; glycerol kinase [EC:2.7.1.30]	2.7.1.30	4370	Glycerolipid metabolism,PPAR signaling pathway,Plant-pathogen interaction	Key enzyme in the regulation of glycerol uptake and metabolism (By similarity)	K00864	glpK; glycerol kinase [EC:2.7.1.30]	K00864	glpK; glycerol kinase [EC:2.7.1.30]	Extracellular	cyto 20, cyto_nucl 15.5, nucl 7, mito 2	Cytoplasm	Soluble	nucleus_or_cytosol	_	0	0	0	N
Host_DN36178_c0_g2_i9::g.114870	m.114870 ORF type:complete len:728 (+) TRINITY_DN36178_c0_g2_i9:54-2237(+) Glycerol-3-phosphate dehydrogenase, mitochondrial OS=Mesocricetus auratus GN=GPD2 PE=1 SV=1	Alcohol metabolism			0.0035317	0.0035317	0.00142886	0.000714434	0.000655299	0.000354016	0	0	0.00338472	0.00116234	0.000364836	0.000364836	0	0	0	0	0	0	0	0	0	FAD binding domain,PF00890.22	0	0	K00111	glpA, glpD; glycerol-3-phosphate dehydrogenase [EC:1.1.5.3]	1.1.5.3	4368	Glycerophospholipid metabolism	glycerol-3-phosphate dehydrogenase	K00111	glpA; glycerol-3-phosphate dehydrogenase [EC:1.1.5.3]	K00111	glpA; glycerol-3-phosphate dehydrogenase [EC:1.1.5.3]	Mitochondrial	golg 14, extr 4, E.R. 4, pero 4, lyso 4	Mitochondrion	Membrane	mitochondria	M	0	1	Y	N
Host_DN26134_c0_g1_i1::g.79748	m.79748 ORF type:3prime_partial len:170 (+) TRINITY_DN26134_c0_g1_i1:331-837(+) Sorbitol dehydrogenase OS=Gallus gallus GN=SORD PE=1 SV=1	Alcohol metabolism			0	0	0	0	0	0	0.00562664	0.00562664	0	0	0	0	0	0	0	0	0	0	0	0	0	Alcohol dehydrogenase GroES-like domain,PF08240.10	55114	0	K00008	SORD, gutB; L-iditol 2-dehydrogenase [EC:1.1.1.14]	1.1.1.14	3939	Pentose and glucuronate interconversions,Fructose and mannose metabolism	Dehydrogenase	K00008	SORD; L-iditol 2-dehydrogenase [EC:1.1.1.14]	K00008	SORD; L-iditol 2-dehydrogenase [EC:1.1.1.14]	Mitochondrial	mito 14, extr 8, cyto 8	Cytoplasm	Soluble	nucleus_or_cytosol	_	0	0	0	N
Host_DN26134_c0_g2_i1::g.79752	m.79752 ORF type:5prime_partial len:204 (-) TRINITY_DN26134_c0_g2_i1:360-971(-) Sorbitol dehydrogenase OS=Bos taurus GN=SORD PE=2 SV=3	Alcohol metabolism			0	0	0	0	0	0	0.00193398	0.00193398	0	0	0	0	0	0	0	0	0	0	0	0	0	Zinc-binding dehydrogenase,PF00107.24	55114	0	K00008	SORD, gutB; L-iditol 2-dehydrogenase [EC:1.1.1.14]	1.1.1.14	3939	Pentose and glucuronate interconversions,Fructose and mannose metabolism	Dehydrogenase	K00008	SORD; L-iditol 2-dehydrogenase [EC:1.1.1.14]	K00008	SORD; L-iditol 2-dehydrogenase [EC:1.1.1.14]	Cytoplasmic	cyto 11, extr 6, E.R._mito 5.5, cyto_pero 5.5, cyto_golg 5.5, mito 4.5	Cytoplasm	Soluble	secretory_pathway	_	0	0	0	N
Host_DN41078_c0_g2_i2::g.153134	m.153134 ORF type:complete len:491 (+) TRINITY_DN41078_c0_g2_i2:196-1668(+) Spermine oxidase OS=Mus musculus GN=Smox PE=1 SV=1	Amine and polyamine metabolism	Amine and polyamine degradation		0	0	0.00148202	0.00148202	0	0	0	0	0.000562184	0.000562184	0	0	0	0	0	0	0	0	0	0	0	NAD(P)-binding Rossmann-like domain,PF13450.4	0	0	K12259	SMOX, PAO5; spermine oxidase [EC:1.5.3.16 1.5.3.-]	1.5.3.16; 1.5.3.-	46592	Arginine and proline metabolism,beta-Alanine metabolism	amine oxidase	K12259	SMOX; spermine oxidase [EC:1.5.3.16 1.5.3.-]	K12259	SMOX; spermine oxidase [EC:1.5.3.16 1.5.3.-]	Cytoplasmic	E.R. 11.5, extr 9, E.R._mito 8, pero 5, lyso 3	Plastid	Soluble	nucleus_or_cytosol	_	0	0	0	N
Host_DN35760_c0_g1_i12::g.178626	m.178626 ORF type:complete len:500 (+) TRINITY_DN35760_c0_g1_i12:280-1779(+) Dimethylglycine dehydrogenase, mitochondrial OS=Mus musculus GN=Dmgdh PE=1 SV=1	Amine and polyamine metabolism	Amine and polyamine degradation		0	0	0	0	0	0	0.00108892	0.00108892	0	0	0	0	0	0	0	0	0	0	0	0	0	Aminomethyltransferase folate-binding domain,PF01571.19	0	0	K00315	DMGDH; dimethylglycine dehydrogenase [EC:1.5.8.4]	1.5.8.4	47865	Glycine, serine and threonine metabolism	The glycine cleavage system catalyzes the degradation of glycine (By similarity)	K00315	DMGDH; dimethylglycine dehydrogenase [EC:1.5.8.4]	K00315	DMGDH; dimethylglycine dehydrogenase [EC:1.5.8.4]	PlasmaMembrane	extr 20, pero 5.5, cyto_pero 3.5, plas 2, E.R. 2, lyso 2	Plastid	Soluble	secretory_pathway	S	1	1	Y	N
Host_DN38862_c0_g1_i20::g.54146	m.54146 ORF type:complete len:925 (-) TRINITY_DN38862_c0_g1_i20:280-3054(-) Sarcosine dehydrogenase, mitochondrial OS=Rattus norvegicus GN=Sardh PE=1 SV=2	Amine and polyamine metabolism	Amine and polyamine degradation		0	0	0	0	0	0	0.000849781	0.000849781	0	0	0	0	0	0	0	0	0	0	0	0	0	Sarcosine oxidase, gamma subunit family,PF04268.10	0	0	K00314	SARDH; sarcosine dehydrogenase [EC:1.5.8.3]	1.5.8.3	8480	Glycine, serine and threonine metabolism	The glycine cleavage system catalyzes the degradation of glycine (By similarity)	K00314	SARDH; sarcosine dehydrogenase [EC:1.5.8.3]	K00314	SARDH; sarcosine dehydrogenase [EC:1.5.8.3]	Mitochondrial	mito 24.5, cyto_mito 14, nucl 5	Plastid	Soluble	mitochondria	M	0	0	0	N
Host_DN39579_c0_g1_i7::g.200595	m.200595 ORF type:complete len:527 (+) TRINITY_DN39579_c0_g1_i7:92-1672(+) 4-trimethylaminobutyraldehyde dehydrogenase OS=Homo sapiens GN=ALDH9A1 PE=1 SV=3	Amine and polyamine metabolism	Amine and polyamine synthesis		0.00139465	0.00139465	0	0	0	0	0	0	0	0	0	0	0	0	0	0	0	0	0	0	0	Protein of unknown function (DUF1487),PF07368.9	0	0	K00149	ALDH9A1; aldehyde dehydrogenase family 9 member A1 [EC:1.2.1.47 1.2.1.3]	1.2.1.47; 1.2.1.3	0047105; 0004029	Glycolysis, Gluconeogenesis,Ascorbate and aldarate metabolism,Fatty acid degradation,Valine, leucine and isoleucine degradation,Lysine degradation,Arginine and proline metabolism,Histidine metabolism,Tryptophan metabolism,beta-Alanine metabolism,Glycerolipid metabolism,Pyruvate metabolism	Dehydrogenase	K00149	ALDH9A1; aldehyde dehydrogenase family 9 member A1 [EC:1.2.1.47 1.2.1.3]	K00149	ALDH9A1; aldehyde dehydrogenase family 9 member A1 [EC:1.2.1.47 1.2.1.3]	Chloroplast	mito 30	Plastid	Soluble	mitochondria	M	0	0	0	N
Host_DN35006_c3_g4_i3::g.50753	m.50753 ORF type:complete len:289 (+) TRINITY_DN35006_c3_g4_i3:76-942(+) Spermidine synthase OS=Mus musculus GN=Srm PE=1 SV=1	Amine and polyamine metabolism	Amine and polyamine synthesis		0.0290359	0.000226922	0	0	0	0	0.0290605	0.00686751	0	0	0	0	1	1	0	1	1	0	0	0	0	Spermine/spermidine synthase,PF01564.15	0	speE: spermidine synthase,TIGR00417	K00797	speE, SRM; spermidine synthase [EC:2.5.1.16]	2.5.1.16	4766	Cysteine and methionine metabolism,Arginine and proline metabolism,beta-Alanine metabolism,Glutathione metabolism	Catalyzes the production of spermidine from putrescine and decarboxylated S-adenosylmethionine (dcSAM), which serves as an aminopropyl donor (By similarity)	K00797	speE; spermidine synthase [EC:2.5.1.16]	K00797	speE; spermidine synthase [EC:2.5.1.16]	Cytoplasmic	cyto 21, cyto_nucl 14.5, extr 4, nucl 4	Plastid	Soluble	nucleus_or_cytosol	_	0	0	0	N
Host_DN40169_c0_g3_i6::g.20360	m.20360 ORF type:3prime_partial len:305 (+) TRINITY_DN40169_c0_g3_i6:366-1277(+) Spermine synthase OS=Mus musculus GN=Sms PE=1 SV=1	Amine and polyamine metabolism	Amine and polyamine synthesis		0.0499225	0.00805747	0	0	0	0	0.0314328	0.00807896	0	0	0	0	1	1	0	1	1	0	0	0	0	Spermine/spermidine synthase,PF01564.15	0	0	K00802	SMS; spermine synthase [EC:2.5.1.22]	2.5.1.22	16768	Cysteine and methionine metabolism,Arginine and proline metabolism,beta-Alanine metabolism,Glutathione metabolism	Catalyzes the production of spermidine from putrescine and decarboxylated S-adenosylmethionine (dcSAM), which serves as an aminopropyl donor (By similarity)	K00802	SMS; spermine synthase [EC:2.5.1.22]	K00802	SMS; spermine synthase [EC:2.5.1.22]	Cytoplasmic	cyto 19.5, cyto_nucl 13.6667, cyto_plas 11.5, nucl 4.5, mito 2, cysk 2	Cytoplasm	Soluble	nucleus_or_cytosol	_	0	0	0	N
Host_DN40743_c1_g1_i2::g.197313	m.197313 ORF type:5prime_partial len:281 (-) TRINITY_DN40743_c1_g1_i2:1244-2086(-) Agmatinase, mitochondrial OS=Gallus gallus GN=AGMAT PE=2 SV=1	Amine and polyamine metabolism	Amine and polyamine synthesis		0	0	0.00800519	0.00504566	0.00593045	0.00101989	0	0	0.0174059	0.0036232	0.0228843	0.00535928	-1	-1	0	-1	-1	0	0	0	0	Arginase family,PF00491.19	46872	agmatinase: agmatinase,TIGR01230	K01480	speB; agmatinase [EC:3.5.3.11]	3.5.3.11	8783	Arginine and proline metabolism	hydrolase activity, acting on carbon-nitrogen (but not peptide) bonds, in linear amidines	K01480	speB; agmatinase [EC:3.5.3.11]	K01480	speB; agmatinase [EC:3.5.3.11]	Chloroplast	cyto_nucl 14, nucl 13, cyto 11, mito 4	Plastid	Soluble	nucleus_or_cytosol	M	0	0	0	N
Host_DN40743_c1_g1_i4::g.197318	m.197318 ORF type:complete len:213 (-) TRINITY_DN40743_c1_g1_i4:4947-5585(-) Agmatinase, mitochondrial OS=Gallus gallus GN=AGMAT PE=2 SV=1	Amine and polyamine metabolism	Amine and polyamine synthesis		0	0	0.0101198	0.00432302	0.0078666	0.00118509	0.00135502	0.00135502	0.0193751	0.00292194	0.0192776	0.00168896	-1	-1	0	-1	-1	0	0	0	0	Arginase family,PF00491.19	46872	0	0	0	0	0	0	0	0	0	K01480	speB; agmatinase [EC:3.5.3.11]	PlasmaMembrane	mito 14, extr 10.5, extr_plas 8, plas 4.5	Mitochondrion	Membrane	mitochondria	M	1	1	Y	N
Host_DN41658_c2_g4_i5::g.165017	m.165017 ORF type:5prime_partial len:251 (-) TRINITY_DN41658_c2_g4_i5:1949-2701(-) Betaine--homocysteine S-methyltransferase 1 OS=Xenopus laevis GN=bhmt PE=2 SV=1	Amine and polyamine metabolism	Amine and polyamine synthesis		0.0167106	0.0167106	0	0	0	0	0.0480697	0.0240629	0	0	0.00677156	0.00373486	0	0	0	1	0	0	0	0	0	Homocysteine S-methyltransferase,PF02574.14	0	0	K00544	BHMT; betaine-homocysteine S-methyltransferase [EC:2.1.1.5]	2.1.1.5	47150	Glycine, serine and threonine metabolism,Cysteine and methionine metabolism	homocysteine S-methyltransferase activity	K00544	BHMT; betaine-homocysteine S-methyltransferase [EC:2.1.1.5]	K00544	BHMT; betaine-homocysteine S-methyltransferase [EC:2.1.1.5]	Cytoplasmic	cyto 23, cyto_nucl 15, extr 3, nucl 3, mito 3	Cytoplasm	Soluble	nucleus_or_cytosol	_	0	0	0	N
Host_DN40421_c1_g4_i1::g.93569	m.93569 ORF type:3prime_partial len:303 (-) TRINITY_DN40421_c1_g4_i1:3-908(-) Alpha-aminoadipic semialdehyde dehydrogenase OS=Bos taurus GN=ALDH7A1 PE=2 SV=4	Amine and polyamine metabolism	Amine and polyamine synthesis		0.0461193	0.0115725	0.011952	0.00278466	0.00420298	0.00216822	0.0294591	0.00118616	0.0171781	0.00412088	0.00367571	0.00187398	0	1	0	0	1	0	0	0	0	Aldehyde dehydrogenase family,PF00171.20	0008152; 0016491; 0055114	0	K14085	ALDH7A1; aldehyde dehydrogenase family 7 member A1 [EC:1.2.1.31 1.2.1.8 1.2.1.3]	1.2.1.31; 1.2.1.8; 1.2.1.3	0004043; 0008802; 0004029	Glycolysis, Gluconeogenesis,Ascorbate and aldarate metabolism,Fatty acid degradation,Glycine, serine and threonine metabolism,Valine, leucine and isoleucine degradation,Lysine biosynthesis,Lysine degradation,Arginine and proline metabolism,Histidine metabolism,Tryptophan metabolism,beta-Alanine metabolism,Glycerolipid metabolism,Pyruvate metabolism,Biosynthesis of amino acids	Dehydrogenase	K14085	ALDH7A1; aldehyde dehydrogenase family 7 member A1 [EC:1.2.1.31 1.2.1.8 1.2.1.3]	K14085	ALDH7A1; aldehyde dehydrogenase family 7 member A1 [EC:1.2.1.31 1.2.1.8 1.2.1.3]	Chloroplast	mito 23.5, mito_pero 13, nucl 2.5, cyto_nucl 2.5, extr 2	Plastid	Soluble	secretory_pathway	M	0	0	0	N
Host_DN40421_c1_g5_i7::g.93584	m.93584 ORF type:5prime_partial len:257 (-) TRINITY_DN40421_c1_g5_i7:370-1140(-) Alpha-aminoadipic semialdehyde dehydrogenase OS=Bos taurus GN=ALDH7A1 PE=2 SV=4	Amine and polyamine metabolism	Amine and polyamine synthesis		0.079835	0.0202901	0.0213381	0.00331508	0.0133789	0.00288365	0.072845	0.0238212	0.0251478	0.00480545	0.00802004	0.00402665	0	1	0	1	1	0	0	0	0	Aldehyde dehydrogenase family,PF00171.20	0008152; 0016491; 0055114	0	K14085	ALDH7A1; aldehyde dehydrogenase family 7 member A1 [EC:1.2.1.31 1.2.1.8 1.2.1.3]	1.2.1.31; 1.2.1.8; 1.2.1.3	0004043; 0008802; 0004029	Glycolysis, Gluconeogenesis,Ascorbate and aldarate metabolism,Fatty acid degradation,Glycine, serine and threonine metabolism,Valine, leucine and isoleucine degradation,Lysine biosynthesis,Lysine degradation,Arginine and proline metabolism,Histidine metabolism,Tryptophan metabolism,beta-Alanine metabolism,Glycerolipid metabolism,Pyruvate metabolism,Biosynthesis of amino acids	Dehydrogenase	K14085	ALDH7A1; aldehyde dehydrogenase family 7 member A1 [EC:1.2.1.31 1.2.1.8 1.2.1.3]	K14085	ALDH7A1; aldehyde dehydrogenase family 7 member A1 [EC:1.2.1.31 1.2.1.8 1.2.1.3]	Cytoplasmic	mito 13, cyto 11, cyto_nucl 10, nucl 5	Plastid	Soluble	nucleus_or_cytosol	_	0	0	0	N
Host_DN40421_c1_g5_i10::g.93588	m.93588 ORF type:complete len:191 (-) TRINITY_DN40421_c1_g5_i10:369-941(-) Alpha-aminoadipic semialdehyde dehydrogenase OS=Bos taurus GN=ALDH7A1 PE=2 SV=4	Amine and polyamine metabolism	Amine and polyamine synthesis		0	0	0	0	0	0	0	0	0.00839859	0.00839859	0	0	0	0	0	0	0	0	0	0	0	Aldehyde dehydrogenase family,PF00171.20	0008152; 0016491; 0055114	0	K14085	ALDH7A1; aldehyde dehydrogenase family 7 member A1 [EC:1.2.1.31 1.2.1.8 1.2.1.3]	1.2.1.31; 1.2.1.8; 1.2.1.3	0004043; 0008802; 0004029	Glycolysis, Gluconeogenesis,Ascorbate and aldarate metabolism,Fatty acid degradation,Glycine, serine and threonine metabolism,Valine, leucine and isoleucine degradation,Lysine biosynthesis,Lysine degradation,Arginine and proline metabolism,Histidine metabolism,Tryptophan metabolism,beta-Alanine metabolism,Glycerolipid metabolism,Pyruvate metabolism,Biosynthesis of amino acids	Dehydrogenase	K14085	ALDH7A1; aldehyde dehydrogenase family 7 member A1 [EC:1.2.1.31 1.2.1.8 1.2.1.3]	K14085	ALDH7A1; aldehyde dehydrogenase family 7 member A1 [EC:1.2.1.31 1.2.1.8 1.2.1.3]	Extracellular	extr 19, cyto 7, cyto_nucl 6.5, nucl 4	Plastid	Soluble	nucleus_or_cytosol	_	0	0	0	N
Host_DN39520_c1_g3_i11::g.199345	m.199345 ORF type:complete len:191 (+) TRINITY_DN39520_c1_g3_i11:256-828(+) Glycine amidinotransferase, mitochondrial OS=Macaca fascicularis GN=GATM PE=2 SV=1	Amine and polyamine metabolism	Amine and polyamine synthesis		0	0	0.00437095	0.00288866	0	0	0	0	0	0	0	0	0	0	0	0	0	0	0	0	0	0	0	0	K00613	GATM; glycine amidinotransferase [EC:2.1.4.1]	2.1.4.1	15068	Glycine, serine and threonine metabolism,Arginine and proline metabolism	glycine amidinotransferase activity	K00613	GATM; glycine amidinotransferase [EC:2.1.4.1]	K00613	GATM; glycine amidinotransferase [EC:2.1.4.1]	Cytoplasmic	plas 26, mito 3	Mitochondrion	Membrane	mitochondria	M	2	1	0	N
Host_DN38116_c0_g3_i4::g.132520	m.132520 ORF type:complete len:503 (+) TRINITY_DN38116_c0_g3_i4:705-2213(+) Putative adenosylhomocysteinase 3 OS=Pongo abelii GN=AHCYL2 PE=2 SV=1	Amino acid biosynthesis	Adenosylhomocysteinase		0.0625086	0.0209196	0.00483275	0.00483275	0	0	0.0298617	0.00727294	0	0	0	0	1	1	0	1	1	0	0	0	0	S-adenosyl-L-homocysteine hydrolase, NAD binding domain,PF00670.19	0	0	0	0	0	0	0	0	K01251	E3.3.1.1; adenosylhomocysteinase [EC:3.3.1.1]	K01251	E3.3.1.1; adenosylhomocysteinase [EC:3.3.1.1]	Nuclear	nucl 7, plas 6.5, cyto_nucl 6.5, cyto 6, extr_plas 5, mito 4, mito_pero 4, cyto_golg 4	Plastid	Soluble	nucleus_or_cytosol	_	2	2	0	N
Host_DN38870_c5_g1_i5::g.53162	m.53162 ORF type:5prime_partial len:450 (-) TRINITY_DN38870_c5_g1_i5:1612-2961(-) Adenosylhomocysteinase B OS=Xenopus laevis GN=ahcy-b PE=2 SV=1	Amino acid biosynthesis	Adenosylhomocysteinase		0.254986	0.033166	0.021534	0.00138503	0.0344344	0.00692462	0.160433	0.0673557	0.0300416	0.000662295	0.0231475	0.00332127	1	1	0	1	1	0	0	0	0	Acetohydroxy acid isomeroreductase, NADPH-binding domain,PF07991.10	0	ahcY: adenosylhomocysteinase,TIGR00936	K01251	E3.3.1.1, ahcY; adenosylhomocysteinase [EC:3.3.1.1]	3.3.1.1	4013	Cysteine and methionine metabolism	May play a key role in the regulation of the intracellular concentration of adenosylhomocysteine (By similarity)	K01251	E3.3.1.1; adenosylhomocysteinase [EC:3.3.1.1]	K01251	E3.3.1.1; adenosylhomocysteinase [EC:3.3.1.1]	Cytoplasmic	cyto 22, mito 5, pero 2	Cytoplasm	Soluble	mitochondria	_	0	0	0	N
Host_DN38116_c0_g3_i10::g.132535	m.132535 ORF type:complete len:180 (+) TRINITY_DN38116_c0_g3_i10:4067-4606(+) Adenosylhomocysteinase 2 OS=Rattus norvegicus GN=Ahcyl1 PE=1 SV=2	Amino acid biosynthesis	Adenosylhomocysteinase		0.0757145	0.0183187	0.0224074	0.00455407	0.0030491	0.0030491	0.0377124	0.00846678	0.0111689	0.00162386	0.00345745	0.00345745	0	1	1	0	1	0	0	0	0	S-adenosyl-L-homocysteine hydrolase, NAD binding domain,PF00670.19	0	0	K01251	E3.3.1.1, ahcY; adenosylhomocysteinase [EC:3.3.1.1]	3.3.1.1	4013	Cysteine and methionine metabolism	May play a key role in the regulation of the intracellular concentration of adenosylhomocysteine (By similarity)	K01251	E3.3.1.1; adenosylhomocysteinase [EC:3.3.1.1]	K01251	E3.3.1.1; adenosylhomocysteinase [EC:3.3.1.1]	Chloroplast	cysk 18, cyto 9.5, cyto_nucl 6.5, nucl 2.5	Cytoplasm	Soluble	nucleus_or_cytosol	_	0	0	0	N
Host_DN38116_c0_g3_i3::g.132518	m.132518 ORF type:3prime_partial len:358 (+) TRINITY_DN38116_c0_g3_i3:1193-2263(+) Adenosylhomocysteinase 3 OS=Homo sapiens GN=AHCYL2 PE=1 SV=1	Amino acid biosynthesis	Adenosylhomocysteinase		0	0	0.0195296	0.00991337	0.00661186	0.00330595	0	0	0.0212423	0.00388868	0	0	0	0	0	-1	0	1	0	0	0	Acetohydroxy acid isomeroreductase, NADPH-binding domain,PF07991.10	0	0	K01251	E3.3.1.1, ahcY; adenosylhomocysteinase [EC:3.3.1.1]	3.3.1.1	4013	Cysteine and methionine metabolism	May play a key role in the regulation of the intracellular concentration of adenosylhomocysteine (By similarity)	K01251	E3.3.1.1; adenosylhomocysteinase [EC:3.3.1.1]	K01251	E3.3.1.1; adenosylhomocysteinase [EC:3.3.1.1]	Cytoplasmic	cyto 17, cyto_nucl 12.5, nucl 6, extr 5	Cytoplasm	Soluble	nucleus_or_cytosol	_	0	0	0	N
Host_DN38116_c0_g3_i8::g.132531	m.132531 ORF type:3prime_partial len:389 (+) TRINITY_DN38116_c0_g3_i8:587-1750(+) Adenosylhomocysteinase 3 OS=Homo sapiens GN=AHCYL2 PE=1 SV=1	Amino acid biosynthesis	Adenosylhomocysteinase		0	0	0.00935814	0.00935814	0	0	0	0	0	0	0	0	0	0	0	0	0	0	0	0	0	Acetohydroxy acid isomeroreductase, NADPH-binding domain,PF07991.10	0	0	K01251	E3.3.1.1, ahcY; adenosylhomocysteinase [EC:3.3.1.1]	3.3.1.1	4013	Cysteine and methionine metabolism	May play a key role in the regulation of the intracellular concentration of adenosylhomocysteine (By similarity)	K01251	E3.3.1.1; adenosylhomocysteinase [EC:3.3.1.1]	K01251	E3.3.1.1; adenosylhomocysteinase [EC:3.3.1.1]	Chloroplast	cyto_nucl 16.5, cyto 15, nucl 14	Plastid	Soluble	nucleus_or_cytosol	_	0	0	0	N
Host_DN38870_c5_g1_i8::g.53167	m.53167 ORF type:5prime_partial len:295 (-) TRINITY_DN38870_c5_g1_i8:2449-3333(-) Adenosylhomocysteinase B OS=Xenopus laevis GN=ahcy-b PE=2 SV=1	Amino acid biosynthesis	Adenosylhomocysteinase		0.181849	0.0944789	0	0	0.030814	0.0154797	0.10748	0.10748	0.0124517	0.0124517	0.0193464	0.0107117	0	0	0	0	0	0	0	0	0	S-adenosyl-L-homocysteine hydrolase, NAD binding domain,PF00670.19	0	0	K01251	E3.3.1.1, ahcY; adenosylhomocysteinase [EC:3.3.1.1]	3.3.1.1	4013	Cysteine and methionine metabolism	May play a key role in the regulation of the intracellular concentration of adenosylhomocysteine (By similarity)	K01251	E3.3.1.1; adenosylhomocysteinase [EC:3.3.1.1]	K01251	E3.3.1.1; adenosylhomocysteinase [EC:3.3.1.1]	Cytoplasmic	cyto 18.5, cyto_nucl 11, extr 6, mito 3, extr_plas 3	Plastid	Soluble	nucleus_or_cytosol	_	0	0	0	N
Host_DN37763_c2_g1_i1::g.104804	m.104804 ORF type:complete len:401 (+) TRINITY_DN37763_c2_g1_i1:148-1350(+) S-adenosylmethionine synthase isoform type-1 OS=Homo sapiens GN=MAT1A PE=1 SV=2	Amino acid biosynthesis	Adenosylmethionine synthase		0.0802453	0.0217476	0.000518708	0.000518708	0	0	0.0074403	0.0018412	0.00123684	0.000670166	0	0	1	1	0	1	1	0	0	0	0	S-adenosylmethionine synthetase, N-terminal domain,PF00438.18	0004478; 0006556	metK: methionine adenosyltransferase,TIGR01034	K00789	metK; S-adenosylmethionine synthetase [EC:2.5.1.6]	2.5.1.6	4478	Cysteine and methionine metabolism,Biosynthesis of amino acids	Catalyzes the formation of S-adenosylmethionine from methionine and ATP	K00789	metK; S-adenosylmethionine synthetase [EC:2.5.1.6]	K00789	metK; S-adenosylmethionine synthetase [EC:2.5.1.6]	Cytoplasmic	cyto 21, cyto_nucl 15, nucl 7	Cytoplasm	Soluble	nucleus_or_cytosol	_	0	0	0	N
Host_DN36175_c0_g1_i3::g.114847	m.114847 ORF type:complete len:375 (+) TRINITY_DN36175_c0_g1_i3:1-1125(+) Cysteine synthase 1 OS=Schizosaccharomyces pombe (strain 972 / ATCC 24843) GN=cys11 PE=3 SV=1	Amino acid biosynthesis	Cysteine biosynthesis		0.0137718	0.00724512	0.0153669	0.00246291	0.0205425	0.00293808	0.00500519	0.00259818	0.0187982	0.00338678	0.0125027	0.00697494	0	0	0	0	0	0	0	0	0	Pyridoxal-phosphate dependent enzyme,PF00291.23	0	0	K01738	cysK; cysteine synthase A [EC:2.5.1.47]	2.5.1.47	4124	Cysteine and methionine metabolism,Sulfur metabolism,Carbon metabolism,Biosynthesis of amino acids	cysteine biosynthetic process from serine	K01738	cysK; cysteine synthase A [EC:2.5.1.47]	K01738	cysK; cysteine synthase A [EC:2.5.1.47]	Mitochondrial	mito 26.5, cyto_mito 15.5, cyto 3.5	Plastid	Soluble	mitochondria	M	0	0	0	N
Host_DN37216_c0_g2_i6::g.80529	m.80529 ORF type:complete len:289 (+) TRINITY_DN37216_c0_g2_i6:2384-3250(+) Serine O-acetyltransferase OS=Emericella nidulans (strain FGSC A4 / ATCC 38163 / CBS 112.46 / NRRL 194 / M139) GN=cysA PE=3 SV=1	Amino acid biosynthesis	Cysteine biosynthesis		0	0	0.00144086	0.00144086	0.00220121	0.00113208	0	0	0	0	0	0	0	0	0	0	0	0	0	0	0	alpha/beta hydrolase fold,PF00561.18	0	0	K00641	metX; homoserine O-acetyltransferase [EC:2.3.1.31]	2.3.1.31	4414	Cysteine and methionine metabolism	homoserine O-acetyltransferase	0	0	0	0	PlasmaMembrane	cyto 15.5, cyto_nucl 15, nucl 9.5, mito 5	Peroxisome	Soluble	nucleus_or_cytosol	_	0	0	0	N
Host_DN37104_c0_g1_i14::g.64487	m.64487 ORF type:complete len:145 (-) TRINITY_DN37104_c0_g1_i14:3535-3969(-) Putative cystathionine gamma-lyase 2 OS=Caenorhabditis elegans GN=cth-2 PE=3 SV=1	Amino acid biosynthesis	Cysteine biosynthesis		0	0	0.00288931	0.00288931	0	0	0	0	0.00259322	0.00172737	0.00682196	0.00682196	0	0	0	0	0	0	0	0	0	Cys/Met metabolism PLP-dependent enzyme,PF01053.18	30170	0	K01758	CTH; cystathionine gamma-lyase [EC:4.4.1.1]	4.4.1.1	4123	Glycine, serine and threonine metabolism,Cysteine and methionine metabolism,Selenocompound metabolism,Biosynthesis of amino acids	cystathionine	K01758	CTH; cystathionine gamma-lyase [EC:4.4.1.1]	K01758	CTH; cystathionine gamma-lyase [EC:4.4.1.1]	Extracellular	mito 13, extr 8, cyto_nucl 7, nucl 5.5, cyto 5.5	Extracellular	Soluble	secretory_pathway	S	0	0	Y	Y
Host_DN37104_c0_g1_i10::g.64479	m.64479 ORF type:complete len:348 (-) TRINITY_DN37104_c0_g1_i10:1819-2862(-) Putative cystathionine gamma-lyase 2 OS=Caenorhabditis elegans GN=cth-2 PE=3 SV=1	Amino acid biosynthesis	Cysteine biosynthesis		0.0518885	0.0144309	0	0	0.0256295	0.00695531	0.0755497	0.0216585	0	0	0.0123739	0.0070624	1	0	-1	1	1	-1	0	0	0	Methionine gamma-lyase,PF06838.9	0	0	K01758	CTH; cystathionine gamma-lyase [EC:4.4.1.1]	4.4.1.1	4123	Glycine, serine and threonine metabolism,Cysteine and methionine metabolism,Selenocompound metabolism,Biosynthesis of amino acids	cystathionine	K01758	CTH; cystathionine gamma-lyase [EC:4.4.1.1]	K01758	CTH; cystathionine gamma-lyase [EC:4.4.1.1]	Mitochondrial	mito 23, extr 5, cyto 1.5, cyto_nucl 1.5	Plastid	Soluble	mitochondria	_	0	0	Y	N
Host_DN39095_c3_g15_i1::g.18727	m.18727 ORF type:5prime_partial len:185 (+) TRINITY_DN39095_c3_g15_i1:2-556(+) 1,2-dihydroxy-3-keto-5-methylthiopentene dioxygenase OS=Pediculus humanus subsp. corporis GN=Phum_PHUM616140 PE=3 SV=1	Amino acid biosynthesis	Methionine biosynthesis		0.0985787	0.0255641	0	0	0	0	0.0213914	0.0115881	0	0	0	0	1	1	0	1	1	0	0	0	0	ARD/ARD' family,PF03079.12	0010309; 0055114	0	K08967	mtnD, mtnZ, ADI1; 1,2-dihydroxy-3-keto-5-methylthiopentene dioxygenase [EC:1.13.11.53 1.13.11.54]	1.13.11.53; 1.13.11.54	0010308; 0010309	Cysteine and methionine metabolism	Class II aldolase adducin	K08967	mtnD; 1,2-dihydroxy-3-keto-5-methylthiopentene dioxygenase [EC:1.13.11.53 1.13.11.54]	K08967	mtnD; 1,2-dihydroxy-3-keto-5-methylthiopentene dioxygenase [EC:1.13.11.53 1.13.11.54]	Cytoplasmic	cyto 22, cyto_nucl 17, nucl 6	Plastid	Soluble	nucleus_or_cytosol	_	0	0	0	N
Host_DN30285_c0_g1_i4::g.68176	m.68176 ORF type:complete len:359 (-) TRINITY_DN30285_c0_g1_i4:829-1905(-) Methylthioribose-1-phosphate isomerase OS=Xenopus laevis GN=mri1 PE=2 SV=1	Amino acid biosynthesis	Methionine biosynthesis		0	0	0	0	0.000762275	0.000762275	0.00230027	0.00115386	0	0	0.00279889	0.0017189	0	0	0	0	0	0	0	0	0	Initiation factor 2 subunit family,PF01008.15	44237	eIF-2B_rel: eIF-2B alpha/beta/delta-related uncharacterized proteins,TIGR00524	K08963	mtnA; methylthioribose-1-phosphate isomerase [EC:5.3.1.23]	5.3.1.23	46523	Cysteine and methionine metabolism	Catalyzes the interconversion of methylthioribose-1- phosphate (MTR-1-P) into methylthioribulose-1-phosphate (MTRu-1-P) (By similarity)	K08963	mtnA; methylthioribose-1-phosphate isomerase [EC:5.3.1.23]	K08963	mtnA; methylthioribose-1-phosphate isomerase [EC:5.3.1.23]	Extracellular	cyto 21, E.R._mito 4.5, mito 3.5, E.R. 2.5, nucl 2, pero 2	Plastid	Soluble	secretory_pathway	_	0	0	0	N
Host_DN37880_c0_g1_i4::g.78337	m.78337 ORF type:5prime_partial len:334 (+) TRINITY_DN37880_c0_g1_i4:2-1003(+) S-methyl-5'-thioadenosine phosphorylase OS=Macaca mulatta GN=MTAP PE=3 SV=1	Amino acid biosynthesis	Methionine biosynthesis		0.0219547	0.0219547	0.00303559	0.00303559	0.0166161	0.00280057	0.0146857	0.0146857	0.0119829	0.00163865	0.0166353	0.00170834	0	0	0	0	0	0	0	0	0	Phosphorylase superfamily,PF01048.18	0003824; 0009116	MTAP: methylthioadenosine phosphorylase,TIGR01694	K00772	mtaP, MTAP; 5''-methylthioadenosine phosphorylase [EC:2.4.2.28]	2.4.2.28	17061	Cysteine and methionine metabolism	The purine nucleoside phosphorylases catalyze the phosphorolytic breakdown of the N-glycosidic bond in the beta- (deoxy)ribonucleoside molecules, with the formation of the corresponding free purine bases and pentose-1-phosphate (By similarity)	K00772	mtaP; 5'-methylthioadenosine phosphorylase [EC:2.4.2.28]	K00772	mtaP; 5'-methylthioadenosine phosphorylase [EC:2.4.2.28]	Nuclear	cyto 18, cyto_nucl 14, nucl 6, extr 3, E.R. 3	Cytoplasm	Soluble	nucleus_or_cytosol	_	0	0	0	N
Host_DN37880_c0_g1_i9::g.78342	m.78342 ORF type:5prime_partial len:293 (+) TRINITY_DN37880_c0_g1_i9:2-880(+) S-methyl-5'-thioadenosine phosphorylase OS=Macaca mulatta GN=MTAP PE=3 SV=1	Amino acid biosynthesis	Methionine biosynthesis		0.0257314	0.0146727	0	0	0	0	0.0157405	0.0157405	0	0	0	0	0	0	0	0	0	0	0	0	0	Phosphorylase superfamily,PF01048.18	0003824; 0009116	MTAP: methylthioadenosine phosphorylase,TIGR01694	K00772	mtaP, MTAP; 5''-methylthioadenosine phosphorylase [EC:2.4.2.28]	2.4.2.28	17061	Cysteine and methionine metabolism	The purine nucleoside phosphorylases catalyze the phosphorolytic breakdown of the N-glycosidic bond in the beta- (deoxy)ribonucleoside molecules, with the formation of the corresponding free purine bases and pentose-1-phosphate (By similarity)	K00772	mtaP; 5'-methylthioadenosine phosphorylase [EC:2.4.2.28]	K00772	mtaP; 5'-methylthioadenosine phosphorylase [EC:2.4.2.28]	Cytoplasmic	cyto 17.5, cyto_nucl 12, extr 6, nucl 3.5, E.R. 3, extr_plas 3	Plastid	Soluble	nucleus_or_cytosol	_	0	0	0	N
Host_DN31979_c0_g1_i1::g.86217	m.86217 ORF type:5prime_partial len:306 (+) TRINITY_DN31979_c0_g1_i1:3-920(+) Enolase-phosphatase E1 OS=Bos taurus GN=ENOPH1 PE=2 SV=1	Amino acid biosynthesis	Methionine biosynthesis		0.0342616	0.0203294	0.0581259	0.014563	0.00843198	0.0029163	0.0138468	0.0077605	0.0824425	0.0111638	0.00595856	0.00380754	0	0	0	0	0	1	0	0	0	0	0	enolase-ppase: 2,3-diketo-5-methylthio-1-phosphopentane phosphatase,TIGR01691	K09880	mtnC, ENOPH1; enolase-phosphatase E1 [EC:3.1.3.77]	3.1.3.77	43874	Cysteine and methionine metabolism	Bifunctional enzyme that catalyzes the enolization of 2,3-diketo-5-methylthiopentyl-1-phosphate (DK-MTP-1-P) into the intermediate 2-hydroxy-3-keto-5-methylthiopentenyl-1-phosphate (HK-MTPenyl-1-P), which is then dephosphorylated to form the acireductone 1,2-dihydroxy-3-keto-5-methylthiopentene (DHK-MTPene) (By similarity)	K09880	mtnC; enolase-phosphatase E1 [EC:3.1.3.77]	K09880	mtnC; enolase-phosphatase E1 [EC:3.1.3.77]	Cytoplasmic	cyto 15, cyto_nucl 15, nucl 13	Cytoplasm	Soluble	nucleus_or_cytosol	_	0	0	0	N
Host_DN38326_c3_g1_i3::g.71693	m.71693 ORF type:complete len:282 (+) TRINITY_DN38326_c3_g1_i3:79-924(+) Pyrroline-5-carboxylate reductase OS=Pisum sativum GN=PROC PE=2 SV=1	Amino acid biosynthesis	Other		0.0199761	0.00509212	0	0	0.00395142	0.000496557	0.0160752	0.0053094	0.000980321	0.000980321	0.00261555	0.00138621	0	0	0	0	0	0	0	0	0	Pyrroline-5-carboxylate reductase dimerisation,PF14748.4	0	proC: pyrroline-5-carboxylate reductase,TIGR00112	K00286	proC; pyrroline-5-carboxylate reductase [EC:1.5.1.2]	1.5.1.2	4735	Arginine and proline metabolism,Biosynthesis of amino acids	pyrroline-5-carboxylate reductase activity	K00286	proC; pyrroline-5-carboxylate reductase [EC:1.5.1.2]	K00286	proC; pyrroline-5-carboxylate reductase [EC:1.5.1.2]	Chloroplast	cyto 13.5, cyto_nucl 11.5, cysk 7, nucl 6.5, mito 3	Peroxisome	Soluble	nucleus_or_cytosol	_	0	0	0	N
Host_DN34236_c0_g1_i1::g.36786	m.36786 ORF type:5prime_partial len:408 (+) TRINITY_DN34236_c0_g1_i1:2-1225(+) Aspartate aminotransferase, cytoplasmic OS=Gallus gallus GN=GOT1 PE=1 SV=3	Amino acid biosynthesis	Other		0.0198554	0.00386037	0.0101052	0.000846762	0.0317285	0.00376433	0.0256264	0.00301995	0.0112869	0.000916158	0.0351022	0.00298875	0	-1	-1	1	0	-1	0	0	0	Aminotransferase class I and II,PF00155.19	0009058; 0030170	0	K14454	GOT1; aspartate aminotransferase, cytoplasmic [EC:2.6.1.1]	2.6.1.1	4069	Arginine biosynthesis,Alanine, aspartate and glutamate metabolism,Cysteine and methionine metabolism,Arginine and proline metabolism,Tyrosine metabolism,Phenylalanine metabolism,Phenylalanine, tyrosine and tryptophan biosynthesis,Carbon fixation in photosynthetic organisms,Isoquinoline alkaloid biosynthesis,Tropane, piperidine and pyridine alkaloid biosynthesis,Carbon metabolism,2-Oxocarboxylic acid metabolism,Biosynthesis of amino acids	aminotransferase	K14454	GOT1; aspartate aminotransferase, cytoplasmic [EC:2.6.1.1]	K14454	GOT1; aspartate aminotransferase, cytoplasmic [EC:2.6.1.1]	Cytoplasmic	cysk 27, cyto 4, cyto_nucl 3.5	Plastid	Soluble	nucleus_or_cytosol	_	0	0	0	N
Host_DN32451_c0_g2_i4::g.190130	m.190130 ORF type:5prime_partial len:556 (+) TRINITY_DN32451_c0_g2_i4:1-1668(+) D-3-phosphoglycerate dehydrogenase OS=Rattus norvegicus GN=Phgdh PE=1 SV=3	Amino acid biosynthesis	Other		0.134066	0.0262926	0.0259864	0.00132966	0.0319034	0.00190262	0.0569202	0.0173593	0.0132445	0.00107108	0.015348	0.00279016	1	1	0	1	1	0	0	0	0	D-isomer specific 2-hydroxyacid dehydrogenase, NAD binding domain,PF02826.17	0051287; 0055114	PGDH: phosphoglycerate dehydrogenase,TIGR01327	K00058	serA, PHGDH; D-3-phosphoglycerate dehydrogenase [EC:1.1.1.95]	1.1.1.95	4617	Glycine, serine and threonine metabolism,Methane metabolism,Carbon metabolism,Biosynthesis of amino acids	Dehydrogenase	K00058	serA; D-3-phosphoglycerate dehydrogenase / 2-oxoglutarate reductase [EC:1.1.1.95 1.1.1.399]	K00058	serA; D-3-phosphoglycerate dehydrogenase / 2-oxoglutarate reductase [EC:1.1.1.95 1.1.1.399]	Mitochondrial	cyto 10, mito 10, cyto_mito 10	Mitochondrion	Soluble	mitochondria	M	0	0	0	N
Host_DN40542_c1_g1_i1::g.41292	m.41292 ORF type:internal len:347 (-) TRINITY_DN40542_c1_g1_i1:3-1040(-) Beta-ureidopropionase OS=Homo sapiens GN=UPB1 PE=1 SV=1	Amino acid biosynthesis	Other		0.0142166	0.00416664	0	0	0.00429621	0.000671065	0.0279423	0.0059198	0	0	0.00153316	0.00153316	1	0	-1	1	1	0	0	0	0	Carbon-nitrogen hydrolase,PF00795.20	0006807; 0016810	0	K01431	UPB1, pydC; beta-ureidopropionase [EC:3.5.1.6]	3.5.1.6	3837	Pyrimidine metabolism,beta-Alanine metabolism,Pantothenate and CoA biosynthesis,Drug metabolism - other enzymes	Dihydroorotase	K01431	UPB1; beta-ureidopropionase [EC:3.5.1.6]	K01431	UPB1; beta-ureidopropionase [EC:3.5.1.6]	Cytoplasmic	plas 17, cyto 7, mito_pero 3, mito 2, E.R. 2, pero 2	Plastid	Soluble	nucleus_or_cytosol	_	0	0	0	N
Host_DN40933_c1_g4_i1::g.58470	m.58470 ORF type:complete len:797 (-) TRINITY_DN40933_c1_g4_i1:1439-3829(-) Delta-1-pyrroline-5-carboxylate synthase OS=Homo sapiens GN=ALDH18A1 PE=1 SV=2	Amino acid biosynthesis	Other		0.0819241	0.00877715	0.0118997	0.000709043	0.0114301	0.00257589	0.0431784	0.010449	0.0103354	0.000669609	0.00893832	0.00314862	1	1	0	1	1	0	0	0	0	Aldehyde dehydrogenase family,PF00171.20	0008152; 0016491; 0055114	P5CS: delta l-pyrroline-5-carboxylate synthetase,TIGR01092	K12657	ALDH18A1, P5CS; delta-1-pyrroline-5-carboxylate synthetase [EC:2.7.2.11 1.2.1.41]	2.7.2.11; 1.2.1.41	0004349; 0004350	Arginine and proline metabolism,Biosynthesis of amino acids	Catalyzes the transfer of a phosphate group to glutamate to form glutamate 5-phosphate which rapidly cyclizes to 5- oxoproline (By similarity)	K12657	ALDH18A1; delta-1-pyrroline-5-carboxylate synthetase [EC:2.7.2.11 1.2.1.41]	K12657	ALDH18A1; delta-1-pyrroline-5-carboxylate synthetase [EC:2.7.2.11 1.2.1.41]	Mitochondrial	mito 18.5, cyto_mito 11.5, nucl 7, cyto 3.5	Mitochondrion	Soluble	nucleus_or_cytosol	_	0	0	0	N
Host_DN39122_c3_g2_i4::g.142307	m.142307 ORF type:complete len:488 (+) TRINITY_DN39122_c3_g2_i4:496-1959(+) Ornithine aminotransferase, mitochondrial OS=Drosophila melanogaster GN=Oat PE=2 SV=1	Amino acid biosynthesis	Other		0.0283037	0.00246359	0.0453556	0.00472592	0.0325428	0.00432569	0.0040011	0.00204015	0.04532	0.00267864	0.0224478	0.00570208	0	0	0	-1	-1	0	1	0	0	Aminotransferase class-III,PF00202.19	0008483; 0030170	Orn_aminotrans: ornithine--oxo-acid transaminase,TIGR01885	K00819	rocD, OAT; ornithine--oxo-acid transaminase [EC:2.6.1.13]	2.6.1.13	4587	Arginine and proline metabolism	Acetylornithine aminotransferase	K00819	rocD; ornithine--oxo-acid transaminase [EC:2.6.1.13]	K00819	rocD; ornithine--oxo-acid transaminase [EC:2.6.1.13]	Mitochondrial	E.R. 11.5, E.R._mito 7.83333, extr 6, mito_pero 3.83333, pero 3.5, plas 3, mito 3, nucl 2, cyto 2, cyto_nucl 2	Plastid	Soluble	secretory_pathway	S	1	0	0	N
Host_DN40747_c1_g3_i13::g.198086	m.198086 ORF type:5prime_partial len:511 (+) TRINITY_DN40747_c1_g3_i13:1-1533(+) Asparagine synthetase [glutamine-hydrolyzing] OS=Cricetulus griseus GN=ASNS PE=2 SV=2	Amino acid biosynthesis	Other		0.0166719	0.00807087	0	0	0.00123891	0.00123891	0.00245832	0.00124195	0	0	0	0	0	0	0	0	0	0	0	0	0	NAD synthase,PF02540.15	0	asn_synth_AEB: asparagine synthase (glutamine-hydrolyzing),TIGR01536	K01953	asnB, ASNS; asparagine synthase (glutamine-hydrolysing) [EC:6.3.5.4]	6.3.5.4	4066	Alanine, aspartate and glutamate metabolism	asparagine synthetase	K01953	asnB; asparagine synthase (glutamine-hydrolysing) [EC:6.3.5.4]	K01953	asnB; asparagine synthase (glutamine-hydrolysing) [EC:6.3.5.4]	Cytoplasmic	cyto 23.5, cyto_nucl 15, nucl 3.5, E.R._mito 2.5	Cytoplasm	Soluble	nucleus_or_cytosol	_	0	0	0	N
Host_DN38950_c0_g3_i2::g.74336	m.74336 ORF type:complete len:320 (+) TRINITY_DN38950_c0_g3_i2:495-1454(+) Selenide, water dikinase OS=Drosophila melanogaster GN=SelD PE=2 SV=1	Amino acid biosynthesis	Selenophosphate biosynthesis		0	0	0	0	0	0	0.00135077	0.00135077	0	0	0	0	0	0	0	0	0	0	0	0	0	AIR synthase related protein, C-terminal domain,PF02769.20	0	selD: selenide, water dikinase,TIGR00476	K01008	selD, SEPHS; selenide, water dikinase [EC:2.7.9.3]	2.7.9.3	4756	Selenocompound metabolism	Synthesizes selenophosphate from selenide and ATP (By similarity)	K01008	selD; selenide, water dikinase [EC:2.7.9.3]	K01008	selD; selenide, water dikinase [EC:2.7.9.3]	Chloroplast	cysk 16, cyto_nucl 10.5, cyto 9, nucl 6	Peroxisome	Soluble	nucleus_or_cytosol	_	0	0	0	N
Host_DN38950_c0_g2_i2::g.74354	m.74354 ORF type:5prime_partial len:284 (+) TRINITY_DN38950_c0_g2_i2:2-853(+) Selenide, water dikinase OS=Drosophila melanogaster GN=SelD PE=2 SV=1	Amino acid biosynthesis	Selenophosphate biosynthesis		0	0	0	0	0.00160219	0.000849502	0	0	0.000723209	0.000723209	0.00156205	0.00156205	0	0	0	0	0	0	0	0	0	AIR synthase related protein, C-terminal domain,PF02769.20	0	selD: selenide, water dikinase,TIGR00476	K01008	selD, SEPHS; selenide, water dikinase [EC:2.7.9.3]	2.7.9.3	4756	Selenocompound metabolism	Synthesizes selenophosphate from selenide and ATP (By similarity)	K01008	selD; selenide, water dikinase [EC:2.7.9.3]	K01008	selD; selenide, water dikinase [EC:2.7.9.3]	Cytoplasmic	cyto 15.5, cyto_nucl 11.5, mito 11, nucl 4.5	Plastid	Soluble	nucleus_or_cytosol	_	0	0	0	N
Host_DN40369_c0_g2_i7::g.129923	m.129923 ORF type:5prime_partial len:182 (-) TRINITY_DN40369_c0_g2_i7:2184-2729(-) Phosphoserine aminotransferase OS=Mus musculus GN=Psat1 PE=1 SV=1	Amino acid biosynthesis	serine		0.0345715	0.0123276	0	0	0.0231366	0.00989882	0	0	0	0	0	0	1	0	-1	0	0	0	0	0	0	Aminotransferase class-V,PF00266.17	0	0	K00831	serC, PSAT1; phosphoserine aminotransferase [EC:2.6.1.52]	2.6.1.52	0004646; 0004648	Glycine, serine and threonine metabolism,Methane metabolism,Vitamin B6 metabolism,Carbon metabolism,Biosynthesis of amino acids	Catalyzes the reversible conversion of 3- phosphohydroxypyruvate to phosphoserine and of 3-hydroxy-2-oxo-4- phosphonooxybutanoate to phosphohydroxythreonine (By similarity)	K00831	serC; phosphoserine aminotransferase [EC:2.6.1.52]	K00831	serC; phosphoserine aminotransferase [EC:2.6.1.52]	Cytoplasmic	cyto 17, cyto_nucl 11.5, mito 8.5, E.R._mito 6.5	Golgi apparatus	Membrane	nucleus_or_cytosol	_	0	0	0	N
Host_DN40369_c0_g2_i5::g.129915	m.129915 ORF type:5prime_partial len:269 (-) TRINITY_DN40369_c0_g2_i5:6103-6909(-) Phosphoserine aminotransferase OS=Homo sapiens GN=PSAT1 PE=1 SV=2	Amino acid biosynthesis	serine		0.0560787	0.024623	0.00690242	0.00112412	0.0232469	0.0084322	0	0	0	0	0	0	1	0	0	0	0	0	1	0	1	Aminotransferase class-V,PF00266.17	0	0	K00831	serC, PSAT1; phosphoserine aminotransferase [EC:2.6.1.52]	2.6.1.52	0004646; 0004648	Glycine, serine and threonine metabolism,Methane metabolism,Vitamin B6 metabolism,Carbon metabolism,Biosynthesis of amino acids	Catalyzes the reversible conversion of 3- phosphohydroxypyruvate to phosphoserine and of 3-hydroxy-2-oxo-4- phosphonooxybutanoate to phosphohydroxythreonine (By similarity)	K00831	serC; phosphoserine aminotransferase [EC:2.6.1.52]	K00831	serC; phosphoserine aminotransferase [EC:2.6.1.52]	Cytoplasmic	cyto 18.5, cyto_nucl 17.5, nucl 9.5	Cytoplasm	Soluble	nucleus_or_cytosol	_	0	0	0	N
Host_DN34573_c0_g1_i1::g.130369	m.130369 ORF type:complete len:490 (-) TRINITY_DN34573_c0_g1_i1:1087-2556(-) Cysteine sulfinic acid decarboxylase OS=Homo sapiens GN=CSAD PE=1 SV=2	Amino acid biosynthesis	Taurine biosynthesis		0.0142492	0.00303915	0.000848603	0.000848603	0.00812883	0.00180428	0.0140717	0.00221916	0.00194226	0.00113872	0.00574182	0.00197364	1	0	-1	1	0	0	0	0	0	Pyridoxal-dependent decarboxylase conserved domain,PF00282.17	0016831; 0019752; 0030170	0	K01594	CSAD; sulfinoalanine decarboxylase [EC:4.1.1.29]	4.1.1.29	4782	Taurine and hypotaurine metabolism	decarboxylase	K01594	CSAD; sulfinoalanine decarboxylase [EC:4.1.1.29]	K01594	CSAD; sulfinoalanine decarboxylase [EC:4.1.1.29]	Cytoplasmic	cyto 24.5, cyto_nucl 15, nucl 4.5	Plastid	Soluble	nucleus_or_cytosol	_	0	0	0	N
Host_DN37649_c2_g8_i1::g.158761	m.158761 ORF type:5prime_partial len:231 (+) TRINITY_DN37649_c2_g8_i1:2-694(+) Kynurenine--oxoglutarate transaminase 3 OS=Mus musculus GN=Kyat3 PE=1 SV=1	Amino acid metabolism (not biosynthesis/degradation)	Transaminase		0	0	0	0	0	0	0.0283499	0.0283499	0	0	0	0	0	0	0	0	0	0	0	0	0	Aminotransferase class I and II,PF00155.19	0009058; 0030170	0	K00816	CCBL; kynurenine---oxoglutarate transaminase, cysteine-S-conjugate beta-lyase, glutamine---phenylpyruvate transaminase [EC:2.6.1.7 4.4.1.13 2.6.1.64]	2.6.1.7; 4.4.1.13; 2.6.1.64	0016212; 0047804; 0047316	Tryptophan metabolism,Selenocompound metabolism,Chemical carcinogenesis	aminotransferase	K00816	CCBL; kynurenine---oxoglutarate transaminase / cysteine-S-conjugate beta-lyase / glutamine---phenylpyruvate transaminase [EC:2.6.1.7 4.4.1.13 2.6.1.64]	K00816	CCBL; kynurenine---oxoglutarate transaminase / cysteine-S-conjugate beta-lyase / glutamine---phenylpyruvate transaminase [EC:2.6.1.7 4.4.1.13 2.6.1.64]	Cytoplasmic	cyto 20, mito 9	Plastid	Soluble	nucleus_or_cytosol	_	0	0	0	N
Host_DN38936_c0_g1_i3::g.75777	m.75777 ORF type:complete len:188 (+) TRINITY_DN38936_c0_g1_i3:684-1247(+) Aspartate aminotransferase, mitochondrial OS=Gallus gallus GN=GOT2 PE=1 SV=2	Amino acid metabolism (not biosynthesis/degradation)	Transaminase		0.0474268	0.0160041	0.0555797	0.00197267	0.109118	0.00487835	0.0216914	0.0109086	0.0587624	0.00458899	0.0829258	0.0105085	0	-1	0	0	-1	0	0	0	0	Aminotransferase class I and II,PF00155.19	0009058; 0030170	0	K14455	GOT2; aspartate aminotransferase, mitochondrial [EC:2.6.1.1]	2.6.1.1	4069	Arginine biosynthesis,Alanine, aspartate and glutamate metabolism,Cysteine and methionine metabolism,Arginine and proline metabolism,Tyrosine metabolism,Phenylalanine metabolism,Phenylalanine, tyrosine and tryptophan biosynthesis,Carbon fixation in photosynthetic organisms,Isoquinoline alkaloid biosynthesis,Tropane, piperidine and pyridine alkaloid biosynthesis,Carbon metabolism,2-Oxocarboxylic acid metabolism,Biosynthesis of amino acids,Fat digestion and absorption	aminotransferase	K14455	GOT2; aspartate aminotransferase, mitochondrial [EC:2.6.1.1]	K14455	GOT2; aspartate aminotransferase, mitochondrial [EC:2.6.1.1]	Mitochondrial	cyto 19, extr 5, cysk 4, mito 2, cysk_plas 2	Plastid	Soluble	nucleus_or_cytosol	_	0	0	0	N
Host_DN37649_c2_g8_i6::g.158766	m.158766 ORF type:5prime_partial len:416 (+) TRINITY_DN37649_c2_g8_i6:2-1249(+) Kynurenine--oxoglutarate transaminase 3 OS=Mus musculus GN=Kyat3 PE=1 SV=1	Amino acid metabolism (not biosynthesis/degradation)	Transaminase		0.037283	0.00658949	0	0	0.00248044	0.00134078	0.0578223	0.0104107	0	0	0.00170433	0.00170433	1	1	-1	1	1	0	0	0	0	Cys/Met metabolism PLP-dependent enzyme,PF01053.18	30170	0	K00816	CCBL; kynurenine---oxoglutarate transaminase, cysteine-S-conjugate beta-lyase, glutamine---phenylpyruvate transaminase [EC:2.6.1.7 4.4.1.13 2.6.1.64]	2.6.1.7; 4.4.1.13; 2.6.1.64	0016212; 0047804; 0047316	Tryptophan metabolism,Selenocompound metabolism,Chemical carcinogenesis	aminotransferase	K00816	CCBL; kynurenine---oxoglutarate transaminase / cysteine-S-conjugate beta-lyase / glutamine---phenylpyruvate transaminase [EC:2.6.1.7 4.4.1.13 2.6.1.64]	K00816	CCBL; kynurenine---oxoglutarate transaminase / cysteine-S-conjugate beta-lyase / glutamine---phenylpyruvate transaminase [EC:2.6.1.7 4.4.1.13 2.6.1.64]	Cytoplasmic	cyto 26, mito 2.5, nucl 2, E.R._mito 2	Plastid	Soluble	nucleus_or_cytosol	_	0	0	0	N
Host_DN41239_c2_g3_i4::g.124006	m.124006 ORF type:complete len:556 (+) TRINITY_DN41239_c2_g3_i4:249-1916(+) Cystathionine beta-synthase OS=Homo sapiens GN=CBS PE=1 SV=2	Amino acid metabolism (not biosynthesis/degradation)			0.0261136	0.00765188	0	0	0.0436453	0.0112122	0.0101684	0.00388901	0	0	0.0228695	0.00303552	1	0	-1	1	0	-1	0	0	0	Pyridoxal-phosphate dependent enzyme,PF00291.23	0	cysta_beta: cystathionine beta-synthase,TIGR01137	K01697	E4.2.1.22, CBS; cystathionine beta-synthase [EC:4.2.1.22]	4.2.1.22	4122	Glycine, serine and threonine metabolism,Cysteine and methionine metabolism,Biosynthesis of amino acids	cysteine biosynthetic process from serine	K01697	CBS; cystathionine beta-synthase [EC:4.2.1.22]	K01697	CBS; cystathionine beta-synthase [EC:4.2.1.22]	Cytoplasmic	cyto 15.5, cyto_nucl 11, cysk 6, nucl 5.5, extr 2, mito 2	Peroxisome	Soluble	nucleus_or_cytosol	_	0	0	0	N
Host_DN37104_c0_g1_i13::g.64485	m.64485 ORF type:5prime_partial len:250 (-) TRINITY_DN37104_c0_g1_i13:357-1106(-) Cystathionine gamma-lyase OS=Dictyostelium discoideum GN=cysA PE=1 SV=1	Amino acid metabolism (not biosynthesis/degradation)			0.0609447	0.0321289	0.0037497	0.0037497	0	0	0.0118253	0.0118253	0	0	0.00627386	0.00627386	0	0	0	0	0	0	0	0	0	Cys/Met metabolism PLP-dependent enzyme,PF01053.18	30170	0	K01758	CTH; cystathionine gamma-lyase [EC:4.4.1.1]	4.4.1.1	4123	Glycine, serine and threonine metabolism,Cysteine and methionine metabolism,Selenocompound metabolism,Biosynthesis of amino acids	cystathionine	K01758	CTH; cystathionine gamma-lyase [EC:4.4.1.1]	K01758	CTH; cystathionine gamma-lyase [EC:4.4.1.1]	Cytoplasmic	mito 15, cyto_nucl 7.16667, nucl 6.5, cyto_pero 5, cyto 4.5, pero 3	Cytoplasm	Soluble	nucleus_or_cytosol	_	0	0	0	N
Host_DN41558_c0_g2_i1::g.42588	m.42588 ORF type:internal len:262 (-) TRINITY_DN41558_c0_g2_i1:3-785(-) Aspartate aminotransferase, mitochondrial OS=Gallus gallus GN=GOT2 PE=1 SV=2	Amino acid metabolism (not biosynthesis/degradation)			0.0183042	0.00408073	0.0263985	0.00132457	0.0764478	0.00434383	0.00691535	0.00366759	0.0293957	0.000734685	0.0571092	0.00386478	0	-1	-1	-1	-1	-1	0	0	0	Aminotransferase class I and II,PF00155.19	0009058; 0030170	0	K14455	GOT2; aspartate aminotransferase, mitochondrial [EC:2.6.1.1]	2.6.1.1	4069	Arginine biosynthesis,Alanine, aspartate and glutamate metabolism,Cysteine and methionine metabolism,Arginine and proline metabolism,Tyrosine metabolism,Phenylalanine metabolism,Phenylalanine, tyrosine and tryptophan biosynthesis,Carbon fixation in photosynthetic organisms,Isoquinoline alkaloid biosynthesis,Tropane, piperidine and pyridine alkaloid biosynthesis,Carbon metabolism,2-Oxocarboxylic acid metabolism,Biosynthesis of amino acids,Fat digestion and absorption	aminotransferase	K14455	GOT2; aspartate aminotransferase, mitochondrial [EC:2.6.1.1]	K14455	GOT2; aspartate aminotransferase, mitochondrial [EC:2.6.1.1]	Mitochondrial	mito 29	Mitochondrion	Soluble	mitochondria	M	0	0	0	N
Host_DN38715_c4_g3_i9::g.111578	m.111578 ORF type:complete len:302 (+) TRINITY_DN38715_c4_g3_i9:299-1204(+) Glycine N-methyltransferase OS=Mus musculus GN=Gnmt PE=1 SV=3	Amino acid metabolism (not biosynthesis/degradation)			0.0390913	0.0132909	0	0	0	0	0.0171167	0.00610795	0	0	0	0	1	1	0	1	1	0	0	0	0	Methyltransferase domain,PF13847.4	0	0	K00552	GNMT; glycine N-methyltransferase [EC:2.1.1.20]	2.1.1.20	17174	Glycine, serine and threonine metabolism	Methyltransferase	K00552	GNMT; glycine N-methyltransferase [EC:2.1.1.20]	K00552	GNMT; glycine N-methyltransferase [EC:2.1.1.20]	Cytoplasmic	cyto 16, mito 10, extr 4	Plastid	Soluble	nucleus_or_cytosol	_	0	0	0	N
Host_DN36802_c0_g1_i2::g.133124	m.133124 ORF type:complete len:550 (-) TRINITY_DN36802_c0_g1_i2:1415-3064(-) Phosphoacetylglucosamine mutase OS=Sus scrofa GN=PGM3 PE=1 SV=2	Aminosugar metabolism			0	0	0.0221184	0.000302759	0.0212413	0.00535353	0	0	0.0178641	0.00119805	0.00664223	0.00127914	-1	-1	0	-1	-1	0	0	0	0	Phosphoglucomutase/phosphomannomutase, C-terminal domain,PF00408.18	0016868; 0071704	0	K01836	PGM3; phosphoacetylglucosamine mutase [EC:5.4.2.3]	5.4.2.3	4610	Amino sugar and nucleotide sugar metabolism	Catalyzes the conversion of glucosamine-6-phosphate to glucosamine-1-phosphate (By similarity)	K01836	PGM3; phosphoacetylglucosamine mutase [EC:5.4.2.3]	K01836	PGM3; phosphoacetylglucosamine mutase [EC:5.4.2.3]	Mitochondrial	cyto 20.5, cyto_nucl 13.5, nucl 5.5, pero 4	Cytoplasm	Soluble	nucleus_or_cytosol	_	0	0	0	N
Host_DN39192_c1_g4_i8::g.142729	m.142729 ORF type:5prime_partial len:308 (-) TRINITY_DN39192_c1_g4_i8:365-1288(-) N-acetylneuraminate lyase OS=Rattus norvegicus GN=Npl PE=2 SV=1	Aminosugar metabolism			0.00886026	0.000893729	0	0	0	0	0.0269403	0.00459609	0	0	0.00486379	0.00244198	1	1	0	1	0	-1	0	0	0	Dihydrodipicolinate synthetase family,PF00701.20	0008152; 0016829	0	K01639	E4.1.3.3, nanA, NPL; N-acetylneuraminate lyase [EC:4.1.3.3]	4.1.3.3	8747	Amino sugar and nucleotide sugar metabolism	Catalyzes the condensation of (S)-aspartate-beta- semialdehyde (S)-ASA and pyruvate to 4-hydroxy- tetrahydrodipicolinate (HTPA) (By similarity)	K01639	E4.1.3.3; N-acetylneuraminate lyase [EC:4.1.3.3]	K01639	E4.1.3.3; N-acetylneuraminate lyase [EC:4.1.3.3]	Cytoplasmic	cyto 14.5, cyto_nucl 11, extr 5, nucl 4.5, mito 4	Plastid	Soluble	nucleus_or_cytosol	_	0	0	0	N
Host_DN36509_c0_g2_i5::g.25042	m.25042 ORF type:complete len:405 (+) TRINITY_DN36509_c0_g2_i5:174-1388(+) N-acetylglucosamine-6-phosphate deacetylase OS=Danio rerio GN=amdhd2 PE=2 SV=1	Aminosugar metabolism			0	0	0	0	0	0	0	0	0.000506605	0.000506605	0.000437683	0.000437683	0	0	0	0	0	0	0	0	0	Amidohydrolase family,PF01979.18	16787	nagA: N-acetylglucosamine-6-phosphate deacetylase,TIGR00221	K01443	nagA, AMDHD2; N-acetylglucosamine-6-phosphate deacetylase [EC:3.5.1.25]	3.5.1.25	8448	Amino sugar and nucleotide sugar metabolism	GlcNAc 6-P deacetylase	K01443	nagA; N-acetylglucosamine-6-phosphate deacetylase [EC:3.5.1.25]	K01443	nagA; N-acetylglucosamine-6-phosphate deacetylase [EC:3.5.1.25]	Cytoplasmic	cyto 21, cyto_nucl 14, nucl 5, mito 3	Plastid	Soluble	nucleus_or_cytosol	_	0	0	0	N
Host_DN36168_c1_g1_i2::g.115082	m.115082 ORF type:5prime_partial len:265 (+) TRINITY_DN36168_c1_g1_i2:3-797(+) N-acetyl-D-glucosamine kinase OS=Homo sapiens GN=NAGK PE=1 SV=4	Aminosugar metabolism			0	0	0.00117888	0.00117888	0.00170953	0.00170953	0	0	0.00442703	0.00226432	0	0	0	0	0	0	0	0	0	0	0	BadF/BadG/BcrA/BcrD ATPase family,PF01869.18	0	0	K00884	NAGK, nagK; N-acetylglucosamine kinase [EC:2.7.1.59]	2.7.1.59	45127	Amino sugar and nucleotide sugar metabolism	BadF BadG BcrA BcrD	K00884	NAGK; N-acetylglucosamine kinase [EC:2.7.1.59]	K00884	NAGK; N-acetylglucosamine kinase [EC:2.7.1.59]	Extracellular	mito 23, cyto 4, cyto_nucl 4, extr 2, nucl 2	Mitochondrion	Soluble	secretory_pathway	M	0	0	0	N
Host_DN36168_c1_g1_i3::g.115084	m.115084 ORF type:complete len:219 (+) TRINITY_DN36168_c1_g1_i3:1433-2089(+) N-acetyl-D-glucosamine kinase OS=Rattus norvegicus GN=Nagk PE=1 SV=4	Aminosugar metabolism			0	0	0	0	0	0	0	0	0.00379087	0.00379087	0	0	0	0	0	0	0	0	0	0	0	0	0	0	K00884	NAGK, nagK; N-acetylglucosamine kinase [EC:2.7.1.59]	2.7.1.59	45127	Amino sugar and nucleotide sugar metabolism	BadF BadG BcrA BcrD	K00884	NAGK; N-acetylglucosamine kinase [EC:2.7.1.59]	K00884	NAGK; N-acetylglucosamine kinase [EC:2.7.1.59]	Extracellular	extr 27, pero 2	Endoplasmic reticulum	Membrane	nucleus_or_cytosol	_	1	1	0	N
Host_DN38681_c6_g3_i3::g.7814	m.7814 ORF type:5prime_partial len:172 (+) TRINITY_DN38681_c6_g3_i3:2-517(+) N-acetylgalactosamine kinase OS=Homo sapiens GN=GALK2 PE=1 SV=1	Aminosugar metabolism			0	0	0	0	0.00106392	0.00106392	0	0	0	0	0.00172344	0.00172344	0	0	0	0	0	0	0	0	0	GHMP kinases N terminal domain,PF00288.24	5524	0	K18674	GALK2; N-acetylgalactosamine kinase [EC:2.7.1.157]	2.7.1.157	33858	0	Catalyzes the transfer of the gamma-phosphate of ATP to D-galactose to form alpha-D-galactose-1-phosphate (Gal-1-P) (By similarity)	K18674	GALK2; N-acetylgalactosamine kinase [EC:2.7.1.157]	K18674	GALK2; N-acetylgalactosamine kinase [EC:2.7.1.157]	Extracellular	extr 17, cyto 7, nucl 3, mito 3, mito_nucl 3	Cytoplasm	Soluble	nucleus_or_cytosol	_	0	0	0	N
Host_DN38681_c6_g3_i5::g.7818	m.7818 ORF type:5prime_partial len:299 (+) TRINITY_DN38681_c6_g3_i5:2-898(+) N-acetylgalactosamine kinase OS=Homo sapiens GN=GALK2 PE=1 SV=1	Aminosugar metabolism			0	0	0	0	0.00212028	0.00212028	0	0	0	0	0	0	0	0	0	0	0	0	0	0	0	GHMP kinases N terminal domain,PF00288.24	5524	0	K18674	GALK2; N-acetylgalactosamine kinase [EC:2.7.1.157]	2.7.1.157	33858	0	Catalyzes the transfer of the gamma-phosphate of ATP to D-galactose to form alpha-D-galactose-1-phosphate (Gal-1-P) (By similarity)	K18674	GALK2; N-acetylgalactosamine kinase [EC:2.7.1.157]	K18674	GALK2; N-acetylgalactosamine kinase [EC:2.7.1.157]	Cytoplasmic	cyto 15.5, cyto_nucl 10.5, extr 8, nucl 4.5	Cytoplasm	Soluble	nucleus_or_cytosol	_	0	0	0	N
Host_DN34804_c0_g1_i2::g.214638	m.214638 ORF type:5prime_partial len:285 (+) TRINITY_DN34804_c0_g1_i2:3-857(+) Glucosamine-6-phosphate isomerase 1 OS=Bos taurus GN=GNPDA1 PE=2 SV=1	Aminosugar metabolism			0.00258304	0.00258304	0	0	0	0	0	0	0	0	0	0	0	0	0	0	0	0	0	0	0	Glucosamine-6-phosphate isomerases/6-phosphogluconolactonase,PF01182.18	5975	nagB: glucosamine-6-phosphate deaminase,TIGR00502	K02564	nagB, GNPDA; glucosamine-6-phosphate deaminase [EC:3.5.99.6]	3.5.99.6	4342	Amino sugar and nucleotide sugar metabolism	Catalyzes the reversible isomerization-deamination of glucosamine 6-phosphate (GlcN6P) to form fructose 6-phosphate (Fru6P) and ammonium ion (By similarity)	K02564	nagB; glucosamine-6-phosphate deaminase [EC:3.5.99.6]	K02564	nagB; glucosamine-6-phosphate deaminase [EC:3.5.99.6]	Cytoplasmic	cyto 23, cyto_nucl 17, nucl 5	Plastid	Soluble	nucleus_or_cytosol	_	0	0	0	N
Host_DN29753_c0_g1_i1::g.46093	m.46093 ORF type:complete len:269 (+) TRINITY_DN29753_c0_g1_i1:150-956(+) Glucosamine-6-phosphate isomerase 1 OS=Mesocricetus auratus GN=GNPDA1 PE=2 SV=1	Aminosugar metabolism			0.00937882	0.00479709	0.0108024	0.00276614	0.00168925	0.000892102	0.00775331	0.00420925	0.00811458	0.00262745	0.00413532	0.00143059	0	0	0	0	0	0	0	0	0	Glucosamine-6-phosphate isomerases/6-phosphogluconolactonase,PF01182.18	5975	nagB: glucosamine-6-phosphate deaminase,TIGR00502	K02564	nagB, GNPDA; glucosamine-6-phosphate deaminase [EC:3.5.99.6]	3.5.99.6	4342	Amino sugar and nucleotide sugar metabolism	Catalyzes the reversible isomerization-deamination of glucosamine 6-phosphate (GlcN6P) to form fructose 6-phosphate (Fru6P) and ammonium ion (By similarity)	K02564	nagB; glucosamine-6-phosphate deaminase [EC:3.5.99.6]	K02564	nagB; glucosamine-6-phosphate deaminase [EC:3.5.99.6]	Cytoplasmic	cyto 19.5, cyto_nucl 14.1667, cyto_plas 11.6667, extr 5, nucl 3.5	Plastid	Soluble	nucleus_or_cytosol	_	0	0	0	N
Host_DN31479_c0_g1_i1::g.213812	m.213812 ORF type:complete len:273 (+) TRINITY_DN31479_c0_g1_i1:769-1587(+) Aquaporin AQPcic OS=Cicadella viridis GN=AQP PE=1 SV=1	Aquaporin			0	0	0	0	0	0	0	0	0.00168793	0.00168793	0	0	0	0	0	0	0	0	0	0	0	Major intrinsic protein,PF00230.18	0005215; 0006810; 0016020	MIP: MIP family channel proteins,TIGR00861	K09866	AQP4; aquaporin-4	0	15250	Vasopressin-regulated water reabsorption,Bile secretion	Channel that permits osmotically driven movement of water in both directions. It is involved in the osmoregulation and in the maintenance of cell turgor during volume expansion in rapidly growing cells. It mediates rapid entry or exit of water in response to abrupt changes in osmolarity (By similarity)	K09866	AQP4; aquaporin-4	K09866	AQP4; aquaporin-4	PlasmaMembrane	plas 20, nucl 8, E.R. 2, pero 2	Cell membrane	Membrane	secretory_pathway	S	6	6	0	N
Host_DN31882_c0_g1_i2::g.194485	m.194485 ORF type:5prime_partial len:326 (+) TRINITY_DN31882_c0_g1_i2:3-980(+) Aquaporin-10 OS=Homo sapiens GN=AQP10 PE=2 SV=2	Aquaporin			0	0	0	0	0	0	0	0	0	0	0.000302265	0.000302265	0	0	0	0	0	0	0	0	0	Major intrinsic protein,PF00230.18	0005215; 0006810; 0016020	MIP: MIP family channel proteins,TIGR00861	K09876	AQP3; aquaporin-3	0	15250	Vasopressin-regulated water reabsorption	Channel that permits osmotically driven movement of water in both directions. It is involved in the osmoregulation and in the maintenance of cell turgor during volume expansion in rapidly growing cells. It mediates rapid entry or exit of water in response to abrupt changes in osmolarity (By similarity)	0	0	0	0	PlasmaMembrane	plas 28, E.R. 4	Cell membrane	Membrane	nucleus_or_cytosol	_	8	7	0	N
Host_DN31882_c0_g1_i4::g.194490	m.194490 ORF type:complete len:183 (+) TRINITY_DN31882_c0_g1_i4:1001-1549(+) Aquaporin-10 OS=Homo sapiens GN=AQP10 PE=2 SV=2	Aquaporin			0	0	0	0	0.00361721	0.00183849	0	0	0.0020181	0.0020181	0	0	0	0	0	0	0	0	0	0	0	Major intrinsic protein,PF00230.18	0005215; 0006810; 0016020	0	K09876	AQP3; aquaporin-3	0	15250	Vasopressin-regulated water reabsorption	Channel that permits osmotically driven movement of water in both directions. It is involved in the osmoregulation and in the maintenance of cell turgor during volume expansion in rapidly growing cells. It mediates rapid entry or exit of water in response to abrupt changes in osmolarity (By similarity)	0	0	0	0	PlasmaMembrane	plas 27, lyso 4	Plastid	Soluble	secretory_pathway	_	4	4	0	N
Host_DN41358_c0_g1_i2::g.5115	m.5115 ORF type:5prime_partial len:328 (+) TRINITY_DN41358_c0_g1_i2:2-985(+) Cytochrome c oxidase assembly protein COX11, mitochondrial OS=Mus musculus GN=Cox11 PE=1 SV=1	assembly of respiratory chain proteins			0	0	0.00754764	0.000488095	0.00111272	0.00111272	0	0	0.00527235	0.000968044	0.000270373	0.000270373	0	0	0	0	0	0	0	0	0	Cytochrome c oxidase assembly protein CtaG/Cox11,PF04442.12	5507	0	0	0	0	0	0	0	K02258	COX11; cytochrome c oxidase assembly protein subunit 11	K02258	COX11; cytochrome c oxidase assembly protein subunit 11	Mitochondrial	mito 22.5, cyto_mito 12, nucl 4, plas 3	Plastid	Soluble	mitochondria	M	1	1	0	N
Host_DN34661_c3_g2_i2::g.46893	m.46893 ORF type:3prime_partial len:310 (+) TRINITY_DN34661_c3_g2_i2:136-1062(+) NADH dehydrogenase (ubiquinone) complex I, assembly factor 6 OS=Bos taurus GN=NDUFAF6 PE=2 SV=1	assembly of respiratory chain proteins			0	0	0.000981408	0.000981408	0	0	0	0	0	0	0	0	0	0	0	0	0	0	0	0	0	Squalene/phytoene synthase,PF00494.17	0009058; 0016740	0	K18163	NDUFAF6; NADH dehydrogenase [ubiquinone] 1 alpha subcomplex assembly factor 6	0	0	0	phytoene synthase	K18163	NDUFAF6; NADH dehydrogenase [ubiquinone] 1 alpha subcomplex assembly factor 6	K18163	NDUFAF6; NADH dehydrogenase [ubiquinone] 1 alpha subcomplex assembly factor 6	Mitochondrial	cyto 20, cyto_nucl 12, mito 5, pero 5, mito_pero 5	Plastid	Soluble	nucleus_or_cytosol	M	0	0	0	N
Host_DN38518_c0_g3_i1::g.14312	m.14312 ORF type:complete len:123 (+) TRINITY_DN38518_c0_g3_i1:64-432(+) COX assembly mitochondrial protein homolog OS=Homo sapiens GN=CMC1 PE=1 SV=1	assembly of respiratory chain proteins			0	0	0.0302143	0.00878578	0.0128063	0.00305111	0	0	0.0241889	0.00271911	0.0161602	0.00221489	-1	-1	0	-1	-1	0	0	0	0	Cytochrome c oxidase biogenesis protein Cmc1 like,PF08583.8	0	0	K18171	CMC1; COX assembly mitochondrial protein 1	0	0	0	0	K18171	CMC1; COX assembly mitochondrial protein 1	K18171	CMC1; COX assembly mitochondrial protein 1	Nuclear	extr 23, cyto 5, cyto_nucl 4.5, nucl 2, mito 2	Mitochondrion	Soluble	nucleus_or_cytosol	_	0	0	0	N
Host_DN41640_c12_g10_i1::g.166915	m.166915 ORF type:5prime_partial len:175 (+) TRINITY_DN41640_c12_g10_i1:2-526(+) Cytochrome c oxidase assembly factor 1 homolog OS=Homo sapiens GN=COA1 PE=1 SV=1	assembly of respiratory chain proteins			0.0201263	0.0106102	0.00295055	0.00157196	0	0	0	0	0	0	0	0	0	0	0	0	0	0	0	0	0	Cytochrome oxidase complex assembly protein 1,PF08695.8	0	0	K18173	COA1; cytochrome c oxidase assembly factor 1	0	0	0	0	K18173	COA1; cytochrome c oxidase assembly factor 1	K18173	COA1; cytochrome c oxidase assembly factor 1	Mitochondrial	mito 15.5, cyto_mito 8.5, extr 4, pero 4, plas 3, nucl 2, E.R. 2	Plastid	Soluble	secretory_pathway	S	1	1	Y	N
Host_DN24603_c0_g4_i2::g.37210	m.37210 ORF type:complete len:290 (-) TRINITY_DN24603_c0_g4_i2:314-1183(-) Surfeit locus protein 1 OS=Homo sapiens GN=SURF1 PE=1 SV=1	assembly of respiratory chain proteins			0	0	0.0188455	0.00201555	0.0086757	0.000392016	0	0	0.0155555	0.00038492	0.00899534	0.00240505	-1	-1	0	-1	-1	0	0	0	0	SURF1 family,PF02104.13	16020	0	K14998	SURF1, SHY1; surfeit locus 1 family protein	0	0	0	small nuclear ribonucleoprotein	K14998	SURF1; surfeit locus 1 family protein	K14998	SURF1; surfeit locus 1 family protein	Mitochondrial	mito 22.5, cyto_mito 16.5, cyto 9.5	Mitochondrion	Membrane	mitochondria	M	2	1	0	N
Host_DN24603_c0_g5_i1::g.37212	m.37212 ORF type:5prime_partial len:117 (-) TRINITY_DN24603_c0_g5_i1:314-664(-) Surfeit locus protein 1 OS=Gallus gallus GN=SURF1 PE=3 SV=1	assembly of respiratory chain proteins			0	0	0	0	0	0	0.00351318	0.00351318	0	0	0	0	0	0	0	0	0	0	0	0	0	SURF1 family,PF02104.13	16020	0	K14998	SURF1, SHY1; surfeit locus 1 family protein	0	0	0	small nuclear ribonucleoprotein	K14998	SURF1; surfeit locus 1 family protein	K14998	SURF1; surfeit locus 1 family protein	Cytoplasmic	cyto 16.5, cyto_nucl 12, cysk 7, nucl 4.5	Endoplasmic reticulum	Membrane	nucleus_or_cytosol	_	1	0	0	N
Host_DN29147_c0_g1_i1::g.146890	m.146890 ORF type:5prime_partial len:343 (+) TRINITY_DN29147_c0_g1_i1:1-1029(+) Iron-sulfur protein NUBPL OS=Homo sapiens GN=NUBPL PE=1 SV=3	assembly of respiratory chain proteins			0	0	0.000910015	0.000910015	0	0	0	0	0.000805468	0.000805468	0	0	0	0	0	0	0	0	0	0	0	NUBPL iron-transfer P-loop NTPase,PF10609.7	0	0	K03593	mrp, NUBPL; ATP-binding protein involved in chromosome partitioning	0	0	0	ATP-binding protein	K03593	mrp; ATP-binding protein involved in chromosome partitioning	K03593	mrp; ATP-binding protein involved in chromosome partitioning	Mitochondrial	mito 23.5, cyto_mito 16.5, cyto 8.5	Plastid	Soluble	secretory_pathway	M	0	0	0	N
Host_DN41101_c4_g3_i1::g.100747	m.100747 ORF type:complete len:112 (-) TRINITY_DN41101_c4_g3_i1:83-418(-) Complex III assembly factor LYRM7 OS=Xenopus laevis GN=lyrm7 PE=3 SV=1	assembly of respiratory chain proteins			0	0	0.0176478	0.00524183	0	0	0	0	0.00276579	0.00276579	0	0	0	0	0	0	0	0	0	0	0	0	0	0	K18170	LYRM7, MZM1; complex III assembly factor LYRM7	0	0	0	LYR motif containing 7	K18170	LYRM7; complex III assembly factor LYRM7	K18170	LYRM7; complex III assembly factor LYRM7	Mitochondrial	mito 28, cyto 2	Plastid	Soluble	secretory_pathway	M	0	0	0	N
Host_DN30462_c0_g2_i1::g.31947	m.31947 ORF type:complete len:158 (+) TRINITY_DN30462_c0_g2_i1:125-598(+) Succinate dehydrogenase assembly factor 2, mitochondrial OS=Mus musculus GN=Sdhaf2 PE=1 SV=1	assembly of respiratory chain proteins			0	0	0	0	0.00767963	0.00348256	0	0	0.00175459	0.00175459	0	0	0	0	0	0	0	0	0	0	0	Flavinator of succinate dehydrogenase,PF03937.14	0	0	K18168	SDHAF2, SDH5; succinate dehydrogenase assembly factor 2	0	0	0	0	K18168	SDHAF2; succinate dehydrogenase assembly factor 2	K18168	SDHAF2; succinate dehydrogenase assembly factor 2	Mitochondrial	mito 31	Plastid	Soluble	mitochondria	M	0	0	0	N
Host_DN41215_c1_g4_i2::g.126366	m.126366 ORF type:complete len:130 (-) TRINITY_DN41215_c1_g4_i2:700-1089(-) Succinate dehydrogenase assembly factor 4, mitochondrial OS=Mus musculus GN=Sdhaf4 PE=3 SV=2	assembly of respiratory chain proteins			0	0	0.00391802	0.00391802	0.0112675	0.00803041	0	0	0.00284724	0.00284724	0.00227063	0.00227063	0	0	0	0	0	0	0	0	0	Protein of unknown function (DUF1674),PF07896.10	0	0	0	0	0	0	0	0	0	0	0	0	Mitochondrial	mito 24, cyto 4, nucl 3	Plastid	Soluble	mitochondria	M	0	0	0	N
Host_DN10645_c0_g3_i1::g.33405	m.33405 ORF type:5prime_partial len:113 (+) TRINITY_DN10645_c0_g3_i1:1-339(+) ATP synthase subunit g, mitochondrial OS=Pongo abelii GN=ATP5L PE=3 SV=1	ATP synthase			0.0739399	0.0152622	0.110284	0.00571778	0.0638338	0.00314335	0.0461981	0.0232031	0.076508	0.0087899	0.0388793	0.00463959	0	0	0	0	0	0	0	0	0	Mitochondrial ATP synthase g subunit,PF04718.13	0000276; 0015078; 0015986	0	K02140	ATPeFG, ATP5L, ATP20; F-type H+-transporting ATPase subunit g	0	0	Oxidative phosphorylation	Mitochondrial membrane ATP synthase (F(1)F(0) ATP synthase or Complex V) produces ATP from ADP in the presence of a proton gradient across the membrane which is generated by electron transport complexes of the respiratory chain. F-type ATPases consist of two structural domains, F(1) - containing the extramembraneous catalytic core, and F(0) - containing the membrane proton channel, linked together by a central stalk and a peripheral stalk. During catalysis, ATP synthesis in the catalytic domain of F(1) is coupled via a rotary mechanism of the central stalk subunits to proton translocation. Part of the complex F(0) domain. Minor subunit located with subunit a in the membrane	K02140	ATPeFG; F-type H+transporting ATPase subunit g	K02140	ATPeFG; F-type H+transporting ATPase subunit g	Mitochondrial	cyto 18, mito 9, cyto_nucl 9, cyto_golg 9	Plastid	Soluble	mitochondria	_	0	0	0	N
Host_DN2724_c0_g1_i1::g.30765	m.30765 ORF type:5prime_partial len:294 (+) TRINITY_DN2724_c0_g1_i1:1-882(+) ATP synthase subunit gamma, mitochondrial OS=Drosophila melanogaster GN=ATPsyngamma PE=2 SV=2	ATP synthase			0.0195424	0.0066098	0.0334777	0.00614469	0.0196108	0.0012819	0.0104657	0.00526409	0.0252934	0.00391396	0.0102725	0.00079596	0	0	0	0	0	0	0	0	0	ATP synthase,PF00231.17	0015986; 0045261; 0046933; 0046961	ATPsyn_F1gamma: ATP synthase F1, gamma subunit,TIGR01146	K02136	ATPeF1G, ATP5C1, ATP3; F-type H+-transporting ATPase subunit gamma	0	0	Oxidative phosphorylation,Alzheimer''s disease,Parkinson''s disease,Huntington''s disease	Produces ATP from ADP in the presence of a proton gradient across the membrane. The gamma chain is believed to be important in regulating ATPase activity and the flow of protons through the CF(0) complex (By similarity)	K02136	ATPeF1G; F-type H+transporting ATPase subunit gamma	K02136	ATPeF1G; F-type H+transporting ATPase subunit gamma	Mitochondrial	mito 26, extr 2, nucl 1, cyto 1, E.R. 1, cyto_nucl 1, pero 1, extr_plas 1, cyto_pero 1	Plastid	Soluble	mitochondria	M	0	0	0	N
Host_DN33946_c0_g1_i2::g.180356	m.180356 ORF type:5prime_partial len:205 (+) TRINITY_DN33946_c0_g1_i2:3-617(+) ATP synthase subunit delta, mitochondrial OS=Mus musculus GN=Atp5d PE=1 SV=1	ATP synthase			0	0	0.0947538	0.0131308	0.0107017	0.0107017	0	0	0.021166	0.021166	0	0	0	0	0	0	0	0	0	0	0	ATP synthase, Delta/Epsilon chain, beta-sandwich domain,PF02823.14	0015986; 0045261; 0046933; 0046961	ATP_synt_epsi: ATP synthase F1, epsilon subunit,TIGR01216	K02134	ATPeF1D, ATP5D, ATP16; F-type H+-transporting ATPase subunit delta	0	0	Oxidative phosphorylation,Alzheimer''s disease,Parkinson''s disease,Huntington''s disease	Produces ATP from ADP in the presence of a proton gradient across the membrane (By similarity)	K02134	ATPeF1D; F-type H+transporting ATPase subunit delta	K02134	ATPeF1D; F-type H+transporting ATPase subunit delta	Chloroplast	mito 18, cyto 6.5, cyto_nucl 6.5, nucl 3.5, pero 3	Plastid	Soluble	nucleus_or_cytosol	_	0	0	0	N
Host_DN36758_c0_g2_i11::g.91183	m.91183 ORF type:complete len:272 (-) TRINITY_DN36758_c0_g2_i11:4668-5483(-) ATP synthase subunit b, mitochondrial OS=Drosophila melanogaster GN=ATPsynB PE=2 SV=2	ATP synthase			0.0498255	0.00976543	0.142888	0.00895735	0.0743801	0.0085133	0.0266122	0.00646496	0.0947272	0.00096642	0.0377166	0.00580567	-1	-1	1	-1	0	1	0	0	0	Mitochondrial ATP synthase B chain precursor (ATP-synt_B),PF05405.12	0015078; 0015986	0	K02127	ATPeF0B, ATP5F1, ATP4; F-type H+-transporting ATPase subunit b	0	0	Oxidative phosphorylation,Alzheimer''s disease,Parkinson''s disease,Huntington''s disease	atp synthase	K02127	ATPeF0B; F-type H+transporting ATPase subunit b	K02127	ATPeF0B; F-type H+transporting ATPase subunit b	Mitochondrial	mito 19, cyto 13	Mitochondrion	Membrane	mitochondria	M	0	0	0	N
Host_DN38093_c0_g1_i3::g.175598	m.175598 ORF type:5prime_partial len:225 (-) TRINITY_DN38093_c0_g1_i3:978-1652(-) ATP synthase subunit O, mitochondrial OS=Drosophila melanogaster GN=ATPsynO PE=2 SV=2	ATP synthase			0.0381506	0.000595934	0.0742994	0.0203748	0.0546894	0.0107134	0.0160805	0.00894954	0.0627818	0.0236647	0.0327529	0.00849603	0	0	0	0	0	0	0	0	0	ATP synthase delta (OSCP) subunit,PF00213.16	0015986; 0046933	ATP_synt_delta: ATP synthase F1, delta subunit,TIGR01145	K02137	ATPeF0O, ATP5O, ATP5; F-type H+-transporting ATPase subunit O	0	0	Oxidative phosphorylation,Alzheimer''s disease,Parkinson''s disease,Huntington''s disease	F(1)F(0) ATP synthase produces ATP from ADP in the presence of a proton or sodium gradient. F-type ATPases consist of two structural domains, F(1) containing the extramembraneous catalytic core and F(0) containing the membrane proton channel, linked together by a central stalk and a peripheral stalk. During catalysis, ATP synthesis in the catalytic domain of F(1) is coupled via a rotary mechanism of the central stalk subunits to proton translocation (By similarity)	K02137	ATPeF0O; F-type H+transporting ATPase subunit O	K02137	ATPeF0O; F-type H+transporting ATPase subunit O	Mitochondrial	mito 26.5, mito_nucl 15.5, nucl 3.5	Plastid	Soluble	mitochondria	M	0	0	0	N
Host_DN40220_c0_g1_i5::g.184606	m.184606 ORF type:complete len:212 (+) TRINITY_DN40220_c0_g1_i5:242-877(+) ATP synthase subunit s, mitochondrial OS=Bos taurus GN=ATP5S PE=1 SV=2	ATP synthase			0	0	0	0	0	0	0	0	0.00348146	0.00348146	0.00689046	0.00440303	0	0	0	0	0	0	0	0	0	0	0	0	K07554	ATPeF0S, ATP5S; ATP synthase, H+ transporting, mitochondrial F0 complex, subunit s	0	0	0	0	K07554	ATPeF0S; ATP synthase, H transporting, mitochondrial F0 complex, subunit s	K07554	ATPeF0S; ATP synthase, H transporting, mitochondrial F0 complex, subunit s	Mitochondrial	cyto 13, mito 11, extr 5	Mitochondrion	Soluble	mitochondria	M	0	0	0	N
Host_DN40387_c2_g1_i11::g.126867	m.126867 ORF type:complete len:139 (+) TRINITY_DN40387_c2_g1_i11:6103-6519(+) ATP synthase-coupling factor 6, mitochondrial OS=Drosophila melanogaster GN=ATPsynCf6 PE=3 SV=1	ATP synthase			0.0820748	0.00558569	0.1104	0.0040041	0.0868777	0.0196253	0.0324029	0.0162203	0.0713063	0.00377082	0.0493654	0.00187461	0	0	0	0	0	0	0	0	0	Mitochondrial ATP synthase coupling factor 6,PF05511.9	0000276; 0015078; 0015986	0	K02131	ATPeF0F6, ATP5J; F-type H+-transporting ATPase subunit 6	0	0	Oxidative phosphorylation,Alzheimer''s disease,Parkinson''s disease,Huntington''s disease	Mitochondrial membrane ATP synthase (F(1)F(0) ATP synthase or Complex V) produces ATP from ADP in the presence of a proton gradient across the membrane which is generated by electron transport complexes of the respiratory chain	K02131	ATPeF0F6; F-type H+transporting ATPase subunit 6	K02131	ATPeF0F6; F-type H+transporting ATPase subunit 6	Cytoplasmic	mito 27, cyto 4	Mitochondrion	Soluble	mitochondria	M	0	0	0	N
Host_DN41020_c0_g5_i1::g.150924	m.150924 ORF type:complete len:174 (+) TRINITY_DN41020_c0_g5_i1:125-646(+) ATP synthase subunit d, mitochondrial OS=Drosophila melanogaster GN=ATPsynD PE=2 SV=2	ATP synthase			0.218848	0.0302649	0.324609	0.0198286	0.166822	0.018568	0.111938	0.0321415	0.248615	0.0201509	0.124859	0.00530297	-1	0	1	-1	0	0	0	0	0	ATP synthase D chain, mitochondrial (ATP5H),PF05873.10	0	0	K02138	ATPeF0D, ATP5H, ATP7; F-type H+-transporting ATPase subunit d	0	0	Oxidative phosphorylation,Alzheimer''s disease,Parkinson''s disease,Huntington''s disease	Cofactor D	K02138	ATPeF0D; F-type H+transporting ATPase subunit d	K02138	ATPeF0D; F-type H+transporting ATPase subunit d	Mitochondrial	cyto 17, mito 12	Mitochondrion	Soluble	mitochondria	M	0	0	0	N
Host_DN41060_c0_g1_i3::g.152196	m.152196 ORF type:5prime_partial len:527 (-) TRINITY_DN41060_c0_g1_i3:256-1836(-) ATP synthase subunit beta, mitochondrial OS=Cyprinus carpio GN=atp5b PE=2 SV=1	ATP synthase			0.399451	0.0504486	0.544624	0.0238237	0.270203	0.0324255	0.262348	0.0910884	0.418117	0.0271427	0.177538	0.0247505	-1	0	1	0	0	1	0	0	0	ATP synthase alpha/beta family, beta-barrel domain,PF02874.21	0015992; 0046034	atpD: ATP synthase F1, beta subunit,TIGR01039	K02133	ATPeF1B, ATP5B, ATP2; F-type H+-transporting ATPase subunit beta [EC:3.6.3.14]	3.6.3.14	0046933; 0046961	Oxidative phosphorylation,Alzheimer''s disease,Parkinson''s disease,Huntington''s disease	Produces ATP from ADP in the presence of a proton gradient across the membrane. The catalytic sites are hosted primarily by the beta subunits (By similarity)	K02133	ATPeF1B; F-type H+transporting ATPase subunit beta [EC:3.6.3.14]	K02133	ATPeF1B; F-type H+transporting ATPase subunit beta [EC:3.6.3.14]	Mitochondrial	mito 29.5, cyto_mito 17	Mitochondrion	Soluble	mitochondria	M	0	0	0	N
Host_DN33946_c0_g1_i3::g.180357	m.180357 ORF type:complete len:150 (+) TRINITY_DN33946_c0_g1_i3:46-495(+) ATP synthase subunit delta, mitochondrial OS=Mus musculus GN=Atp5d PE=1 SV=1	ATP synthase			0	0	0.0822405	0.0444242	0.0356429	0.0191127	0	0	0.0544476	0.0272935	0.0154276	0.0154276	0	0	0	0	0	0	0	0	0	ATP synthase, Delta/Epsilon chain, beta-sandwich domain,PF02823.14	0015986; 0045261; 0046933; 0046961	ATP_synt_epsi: ATP synthase F1, epsilon subunit,TIGR01216	K02134	ATPeF1D, ATP5D, ATP16; F-type H+-transporting ATPase subunit delta	0	0	Oxidative phosphorylation,Alzheimer''s disease,Parkinson''s disease,Huntington''s disease	Produces ATP from ADP in the presence of a proton gradient across the membrane (By similarity)	K02134	ATPeF1D; F-type H+transporting ATPase subunit delta	K02134	ATPeF1D; F-type H+transporting ATPase subunit delta	Chloroplast	extr 20, cyto_nucl 7.5, cyto 6.5, nucl 3.5	Plastid	Soluble	nucleus_or_cytosol	_	0	0	0	N
Host_DN36758_c0_g2_i14::g.91192	m.91192 ORF type:5prime_partial len:112 (-) TRINITY_DN36758_c0_g2_i14:13-348(-) ATP synthase subunit b, mitochondrial OS=Drosophila melanogaster GN=ATPsynB PE=2 SV=2	ATP synthase			0	0	0.0528192	0.0528192	0	0	0	0	0	0	0	0	0	0	0	0	0	0	0	0	0	0	0	0	K02127	ATPeF0B, ATP5F1, ATP4; F-type H+-transporting ATPase subunit b	0	0	Oxidative phosphorylation,Alzheimer''s disease,Parkinson''s disease,Huntington''s disease	0	0	0	0	0	Chloroplast	mito 23, cyto_nucl 4, nucl 3, cyto 3	Plastid	Soluble	secretory_pathway	_	0	0	0	N
Host_DN36758_c0_g2_i4::g.91163	m.91163 ORF type:complete len:209 (-) TRINITY_DN36758_c0_g2_i4:5144-5770(-) ATP synthase subunit b, mitochondrial OS=Drosophila melanogaster GN=ATPsynB PE=2 SV=2	ATP synthase			0	0	0.137287	0.0119602	0.0784822	0.0123771	0	0	0.0912259	0.00656521	0.00938817	0.00938817	-1	-1	0	-1	0	1	0	0	1	Mitochondrial ATP synthase B chain precursor (ATP-synt_B),PF05405.12	0015078; 0015986	0	K02127	ATPeF0B, ATP5F1, ATP4; F-type H+-transporting ATPase subunit b	0	0	Oxidative phosphorylation,Alzheimer''s disease,Parkinson''s disease,Huntington''s disease	atp synthase	K02127	ATPeF0B; F-type H+transporting ATPase subunit b	K02127	ATPeF0B; F-type H+transporting ATPase subunit b	Cytoplasmic	cyto 23, cyto_nucl 15.6667, cyto_plas 13.3333, nucl 4	Cytoplasm	Membrane	nucleus_or_cytosol	S	1	0	0	N
Host_DN37329_c0_g2_i1::g.181101	m.181101 ORF type:complete len:556 (-) TRINITY_DN37329_c0_g2_i1:304-1971(-) ATP synthase subunit alpha, mitochondrial OS=Pongo abelii GN=ATP5A1 PE=2 SV=1	ATP synthase			0.331627	0.046338	0.349996	0.0136949	0.165312	0.0140058	0.163457	0.0487871	0.26295	0.012775	0.111613	0.00987224	0	1	1	0	0	1	0	0	0	ATP synthase alpha/beta family, beta-barrel domain,PF02874.21	0015992; 0046034	atpA: ATP synthase F1, alpha subunit,TIGR00962	K02132	ATPeF1A, ATP5A1, ATP1; F-type H+-transporting ATPase subunit alpha	0	0	Oxidative phosphorylation,Alzheimer''s disease,Parkinson''s disease,Huntington''s disease	Produces ATP from ADP in the presence of a proton gradient across the membrane. The alpha chain is a regulatory subunit (By similarity)	K02132	ATPeF1A; F-type H+transporting ATPase subunit alpha	K02132	ATPeF1A; F-type H+transporting ATPase subunit alpha	Mitochondrial	mito 24.5, cyto_mito 15, cyto 4.5	Plastid	Soluble	mitochondria	M	0	0	0	N
Host_DN37329_c0_g2_i3::g.181105	m.181105 ORF type:complete len:262 (-) TRINITY_DN37329_c0_g2_i3:175-960(-) ATP synthase subunit alpha, mitochondrial OS=Pongo abelii GN=ATP5A1 PE=2 SV=1	ATP synthase			0.214967	0.114308	0.368807	0.00601563	0.170067	0.0146327	0.151783	0.0760354	0.275088	0.024826	0	0	0	0	0	0	1	1	0	0	0	ATP synthase alpha/beta family, beta-barrel domain,PF02874.21	0015992; 0046034	0	K02132	ATPeF1A, ATP5A1, ATP1; F-type H+-transporting ATPase subunit alpha	0	0	Oxidative phosphorylation,Alzheimer''s disease,Parkinson''s disease,Huntington''s disease	Produces ATP from ADP in the presence of a proton gradient across the membrane. The alpha chain is a regulatory subunit (By similarity)	K02132	ATPeF1A; F-type H+transporting ATPase subunit alpha	K02132	ATPeF1A; F-type H+transporting ATPase subunit alpha	Chloroplast	mito 31	Plastid	Soluble	mitochondria	M	0	0	0	N
Host_DN15570_c0_g1_i1::g.76376	m.76376 ORF type:5prime_partial len:118 (+) TRINITY_DN15570_c0_g1_i1:1-354(+) Putative ATP synthase subunit f, mitochondrial OS=Drosophila melanogaster GN=CG4692 PE=3 SV=1	ATP synthase			0.0119902	0.00599557	0.0378602	0.00503401	0.00308593	0.00308593	0	0	0.0202816	0.00399858	0	0	0	0	1	-1	0	1	0	0	0	Mitochondrial F1F0-ATP synthase, subunit f,PF10206.7	0	0	K02130	ATPeF0F, ATP5J2; F-type H+-transporting ATPase subunit f	0	0	Oxidative phosphorylation	0	K02130	ATPeF0F; F-type H+transporting ATPase subunit f	K02130	ATPeF0F; F-type H+transporting ATPase subunit f	Mitochondrial	plas 13, cyto 5.5, nucl 5, cyto_mito 4.5, mito 2.5, E.R. 2, pero 2, golg 2, E.R._golg 2	Mitochondrion	Membrane	nucleus_or_cytosol	_	1	1	0	N
Host_DN35324_c0_g2_i1::g.190825	m.190825 ORF type:complete len:399 (+) TRINITY_DN35324_c0_g2_i1:118-1314(+) Obg-like ATPase 1 OS=Danio rerio GN=ola1 PE=2 SV=1	ATPase	Other ATPase subunits		0.00322556	0.00322556	0.00675059	0.00148676	0.0102019	0.00181745	0.00360885	0.00360885	0.00820145	0.000672323	0.0112184	0.00311036	0	0	0	0	0	0	0	0	0	Protein of unknown function (DUF933),PF06071.11	0	TIGR00092: GTP-binding protein YchF,TIGR00092	K19788	OLA1; obg-like ATPase 1	0	0	0	gtp-binding protein	K19788	OLA1; obg-like ATPase 1	K19788	OLA1; obg-like ATPase 1	Cytoplasmic	cyto 14, nucl 9, cyto_mito 9	Plastid	Soluble	nucleus_or_cytosol	_	0	0	0	N
Host_DN34334_c0_g1_i3::g.209891	m.209891 ORF type:complete len:116 (+) TRINITY_DN34334_c0_g1_i3:221-568(+) ATPase inhibitor, mitochondrial OS=Pongo abelii GN=ATPIF1 PE=3 SV=1	ATPase inhibitor			0.00797374	0.00797374	0.0819871	0.0235753	0.0696018	0.0143694	0.00749385	0.00749385	0.0485146	0.00495485	0.046824	0.00603538	-1	-1	0	-1	-1	0	0	0	0	Mitochondrial ATPase inhibitor, IATP,PF04568.10	0005739; 0032780; 0042030	0	0	0	0	0	0	ATPase inhibitory factor 1	K22255	ATPIF1; ATPase inhibitor, mitochondrial	K22255	ATPIF1; ATPase inhibitor, mitochondrial	Mitochondrial	mito 27, mito_nucl 16, nucl 3	Mitochondrion	Soluble	secretory_pathway	M	0	0	0	N
Host_DN34334_c0_g1_i4::g.209892	m.209892 ORF type:complete len:144 (+) TRINITY_DN34334_c0_g1_i4:106-537(+) ATPase inhibitor, mitochondrial OS=Pongo abelii GN=ATPIF1 PE=3 SV=1	ATPase inhibitor			0	0	0	0	0	0	0	0	0	0	0.00494612	0.00494612	0	0	0	0	0	0	0	0	0	Mitochondrial ATPase inhibitor, IATP,PF04568.10	0005739; 0032780; 0042030	0	0	0	0	0	0	0	0	0	K22255	ATPIF1; ATPase inhibitor, mitochondrial	Nuclear	extr 13, nucl 8, cyto_nucl 8, cyto 6, mito 3.5	Plastid	Soluble	secretory_pathway	_	0	0	0	N
Host_DN29222_c0_g1_i1::g.77089	m.77089 ORF type:5prime_partial len:146 (-) TRINITY_DN29222_c0_g1_i1:300-737(-) CDGSH iron-sulfur domain-containing protein 2 OS=Mus musculus GN=Cisd2 PE=1 SV=1	Autophagy			0.0171926	0.00877165	0.0441233	0.00707392	0.0210411	0.00246958	0.0160965	0.00276065	0.0400869	0.00670582	0.0179964	0.00398944	0	0	0	0	0	0	0	0	0	Iron-binding zinc finger CDGSH type,PF09360.8	0043231; 0051537	0	0	0	0	0	0	0	0	0	0	0	Chloroplast	mito 17.5, cyto_mito 9.5, nucl 5, pero 4, plas 3.5, extr_plas 3	Plastid	Membrane	nucleus_or_cytosol	M	1	0	0	N
Host_DN36022_c0_g1_i4::g.134891	m.134891 ORF type:5prime_partial len:582 (-) TRINITY_DN36022_c0_g1_i4:628-2373(-) Transmembrane 9 superfamily member 1 OS=Mus musculus GN=Tm9sf1 PE=2 SV=2	Autophagy			0	0	0.00232407	0.00117196	0.00475798	0.00090382	0	0	0.00425335	0.0012478	0.00319047	0.000926545	-1	-1	0	-1	-1	0	0	0	0	Endomembrane protein 70,PF02990.14	16021	0	K17085	TM9SF1; transmembrane 9 superfamily member 1	0	0	0	mitogen-activated protein kinase kinase kinase	K17085	TM9SF1; transmembrane 9 superfamily member 1	K17085	TM9SF1; transmembrane 9 superfamily member 1	PlasmaMembrane	plas 32	Endoplasmic reticulum	Membrane	secretory_pathway	S	9	9	Y	Y
Host_DN37659_c0_g1_i2::g.158721	m.158721 ORF type:complete len:452 (+) TRINITY_DN37659_c0_g1_i2:257-1612(+) WD repeat domain phosphoinositide-interacting protein 2 OS=Gallus gallus GN=WIPI2 PE=2 SV=1	Autophagy			0.00121993	0.00121993	0	0	0.00125802	0.000630373	0	0	0.00253123	0.00029258	0.00271741	0.000111655	0	0	0	0	0	0	0	0	0	0	0	0	K17908	WIPI, ATG18; autophagy-related protein 18	0	0	0	The PI(3,5)P2 regulatory complex regulates both the synthesis and turnover of phosphatidylinositol 3,5-bisphosphate (PtdIns(3,5)P2). Necessary for proper vacuole morphology. Plays an important role in osmotically-induced vacuole fragmentation. Required for cytoplasm to vacuole transport (Cvt) vesicle formation, pexophagy and starvation-induced autophagy. Involved in correct atg9 trafficking to the pre-autophagosomal structure. Might also be involved in premeiotic DNA replication (By similarity)	K17908	WIPI; autophagy-related protein 18	K17908	WIPI; autophagy-related protein 18	Nuclear	nucl 20, cyto_nucl 16.5, cyto 11	Nucleus	Soluble	nucleus_or_cytosol	_	0	0	0	N
Host_DN38800_c2_g1_i2::g.110759	m.110759 ORF type:complete len:219 (+) TRINITY_DN38800_c2_g1_i2:578-1234(+) Autophagy-related protein 101 OS=Xenopus tropicalis GN=atg101 PE=2 SV=1	Autophagy			0	0	0.000927385	0.000927385	0	0	0	0	0	0	0	0	0	0	0	0	0	0	0	0	0	Autophagy-related protein 101,PF07855.10	6914	0	K19730	ATG101; autophagy-related protein 101	0	0	Longevity regulating pathway	0	K19730	ATG101; autophagy-related protein 101	K19730	ATG101; autophagy-related protein 101	Cytoplasmic	cyto 24.5, cyto_nucl 14, mito 4	Cytoplasm	Soluble	nucleus_or_cytosol	_	0	0	0	N
Host_DN37889_c0_g4_i12::g.79077	m.79077 ORF type:complete len:765 (-) TRINITY_DN37889_c0_g4_i12:1895-4189(-) Coagulation factor XIII A chain OS=Homo sapiens GN=F13A1 PE=1 SV=4	Blood coagulation, blood pressure			0	0	0.0172718	0.0025961	0.0114144	0.00181812	0	0	0.0347613	0.00463754	0.0233696	0.00448338	-1	-1	0	-1	-1	0	0	0	0	Transglutaminase family,PF00868.18	18149	0	K05619	TGM1; transglutaminase 1 [EC:2.3.2.13]	2.3.2.13	3810	0	transglutaminase	K05619	TGM1; transglutaminase 1 [EC:2.3.2.13]	K05619	TGM1; transglutaminase 1 [EC:2.3.2.13]	Cytoplasmic	nucl 24, mito 5	Plastid	Soluble	mitochondria	M	0	0	0	N
Host_DN38631_c1_g1_i10::g.8593	m.8593 ORF type:3prime_partial len:648 (+) TRINITY_DN38631_c1_g1_i10:273-2213(+) Coagulation factor V OS=Sus scrofa GN=F5 PE=2 SV=1	Blood coagulation, blood pressure			0	0	0.0212886	0.00275101	0	0	0	0	0.0195504	0.00303087	0	0	-1	0	1	-1	0	1	0	0	0	von Willebrand factor type A domain,PF13519.4	0	0	0	0	0	0	0	0	0	0	0	0	Extracellular	pero 10, extr 7, E.R. 7, plas 6	Plastid	Soluble	secretory_pathway	S	0	0	Y	Y
Host_DN40066_c1_g4_i2::g.189526	m.189526 ORF type:3prime_partial len:409 (+) TRINITY_DN40066_c1_g4_i2:1193-2416(+) Angiotensin-converting enzyme OS=Theromyzon tessulatum GN=ACE PE=2 SV=1	Blood coagulation, blood pressure			0.011687	0.011687	0	0	0	0	0	0	0	0	0	0	0	0	0	0	0	0	0	0	0	Angiotensin-converting enzyme,PF01401.16	0006508; 0008237; 0008241; 0016020	0	K01283	ACE, CD143; peptidyl-dipeptidase A [EC:3.4.15.1]	3.4.15.1	0	Renin-angiotensin system,Renin secretion,Chagas disease (American trypanosomiasis),Hypertrophic cardiomyopathy (HCM)	carboxylase	K01283	ACE; peptidyl-dipeptidase A [EC:3.4.15.1]	K01283	ACE; peptidyl-dipeptidase A [EC:3.4.15.1]	Mitochondrial	mito 27, cyto_mito 16.5, cyto 4	Mitochondrion	Soluble	nucleus_or_cytosol	_	0	0	0	N
Host_DN37889_c0_g4_i1::g.79064	m.79064 ORF type:complete len:260 (-) TRINITY_DN37889_c0_g4_i1:302-1081(-) Coagulation factor XIII A chain OS=Mus musculus GN=F13a1 PE=1 SV=3	Blood coagulation, blood pressure			0	0	0	0	0	0	0	0	0.0268501	0.0136628	0.0116062	0.0116062	0	0	0	0	0	0	0	0	0	Transglutaminase family,PF00868.18	18149	0	K05619	TGM1; transglutaminase 1 [EC:2.3.2.13]	2.3.2.13	3810	0	transglutaminase	0	0	0	0	Nuclear	cyto 22, extr 4, nucl 2, mito 2, extr_plas 2, mito_nucl 2	Plastid	Soluble	nucleus_or_cytosol	_	0	0	0	N
Host_DN39224_c0_g1_i4::g.9943	m.9943 ORF type:complete len:488 (+) TRINITY_DN39224_c0_g1_i4:478-1941(+) Antithrombin-III OS=Mus musculus GN=Serpinc1 PE=1 SV=1	Blood coagulation, blood pressure			0	0	0	0	0	0	0	0	0	0	0.00145235	0.00145235	0	0	0	0	0	0	0	0	0	Serpin (serine protease inhibitor),PF00079.18	0	0	K13963	SERPINB; serpin B	0	4867	Amoebiasis	serine-type endopeptidase inhibitor activity	K03911	SERPINC1; antithrombin III	K03911	SERPINC1; antithrombin III	PlasmaMembrane	pero 11, plas 8, nucl 5, mito 3.5, cyto_mito 3.5, cyto 2.5	Mitochondrion	Soluble	secretory_pathway	S	2	0	0	N
Host_DN37639_c1_g10_i7::g.158824	m.158824 ORF type:complete len:281 (-) TRINITY_DN37639_c1_g10_i7:1864-2706(-) Snaclec 7 OS=Daboia siamensis PE=2 SV=1	Blood coagulation, blood pressure			0	0	0.0223831	0.0223831	0	0	0	0	0.0181028	0.0181028	0	0	0	0	0	0	0	0	0	0	0	WSC domain,PF01822.17	0	0	0	0	0	0	0	0	0	0	0	0	Extracellular	extr 30	Plastid	Soluble	secretory_pathway	S	0	0	Y	Y
Host_DN40627_c1_g4_i4::g.88498	m.88498 ORF type:5prime_partial len:266 (-) TRINITY_DN40627_c1_g4_i4:5396-6193(-) Serine hydroxymethyltransferase, cytosolic OS=Ovis aries GN=SHMT1 PE=1 SV=3	C1 metabolism			0.0308298	0.0155531	0	0	0	0	0	0	0.00346503	0.00346503	0.00200178	0.00200178	0	0	0	0	0	0	0	0	0	Serine hydroxymethyltransferase,PF00464.17	16740	0	K00600	glyA, SHMT; glycine hydroxymethyltransferase [EC:2.1.2.1]	2.1.2.1	4372	Glycine, serine and threonine metabolism,Cyanoamino acid metabolism,Glyoxylate and dicarboxylate metabolism,One carbon pool by folate,Methane metabolism,Carbon metabolism,Biosynthesis of amino acids	Catalyzes the reversible interconversion of serine and glycine with tetrahydrofolate (THF) serving as the one-carbon carrier. This reaction serves as the major source of one-carbon groups required for the biosynthesis of purines, thymidylate, methionine, and other important biomolecules. Also exhibits THF- independent aldolase activity toward beta-hydroxyamino acids, producing glycine and aldehydes, via a retro-aldol mechanism (By similarity)	K00600	glyA; glycine hydroxymethyltransferase [EC:2.1.2.1]	K00600	glyA; glycine hydroxymethyltransferase [EC:2.1.2.1]	Cytoplasmic	cyto 14, mito 13, nucl 4	Plastid	Soluble	nucleus_or_cytosol	_	0	0	0	N
Host_DN40627_c1_g4_i8::g.88515	m.88515 ORF type:complete len:298 (-) TRINITY_DN40627_c1_g4_i8:6216-7109(-) Serine hydroxymethyltransferase, cytosolic OS=Ovis aries GN=SHMT1 PE=1 SV=3	C1 metabolism			0.00357936	0.00203125	0	0	0.00213687	0.00110236	0.0027443	0.0027443	0	0	0.00277233	0.00154961	0	0	0	0	0	0	0	0	0	Serine hydroxymethyltransferase,PF00464.17	16740	0	K00600	glyA, SHMT; glycine hydroxymethyltransferase [EC:2.1.2.1]	2.1.2.1	4372	Glycine, serine and threonine metabolism,Cyanoamino acid metabolism,Glyoxylate and dicarboxylate metabolism,One carbon pool by folate,Methane metabolism,Carbon metabolism,Biosynthesis of amino acids	Catalyzes the reversible interconversion of serine and glycine with tetrahydrofolate (THF) serving as the one-carbon carrier. This reaction serves as the major source of one-carbon groups required for the biosynthesis of purines, thymidylate, methionine, and other important biomolecules. Also exhibits THF- independent aldolase activity toward beta-hydroxyamino acids, producing glycine and aldehydes, via a retro-aldol mechanism (By similarity)	K00600	glyA; glycine hydroxymethyltransferase [EC:2.1.2.1]	K00600	glyA; glycine hydroxymethyltransferase [EC:2.1.2.1]	PlasmaMembrane	plas 11, cyto 10, mito 9	Cytoplasm	Soluble	nucleus_or_cytosol	_	0	0	0	N
Host_DN41242_c4_g1_i1::g.123466	m.123466 ORF type:complete len:488 (-) TRINITY_DN41242_c4_g1_i1:2712-4175(-) Serine hydroxymethyltransferase, mitochondrial OS=Bos taurus GN=SHMT2 PE=2 SV=1	C1 metabolism			0.0240792	0.00191533	0.0130894	0.00175271	0.0116791	0.00322937	0.0131967	0.000617035	0.0105156	0.00188018	0.00652823	0.00151875	0	0	0	0	1	0	0	0	0	Serine hydroxymethyltransferase,PF00464.17	16740	0	K00600	glyA, SHMT; glycine hydroxymethyltransferase [EC:2.1.2.1]	2.1.2.1	4372	Glycine, serine and threonine metabolism,Cyanoamino acid metabolism,Glyoxylate and dicarboxylate metabolism,One carbon pool by folate,Methane metabolism,Carbon metabolism,Biosynthesis of amino acids	Catalyzes the reversible interconversion of serine and glycine with tetrahydrofolate (THF) serving as the one-carbon carrier. This reaction serves as the major source of one-carbon groups required for the biosynthesis of purines, thymidylate, methionine, and other important biomolecules. Also exhibits THF- independent aldolase activity toward beta-hydroxyamino acids, producing glycine and aldehydes, via a retro-aldol mechanism (By similarity)	K00600	glyA; glycine hydroxymethyltransferase [EC:2.1.2.1]	K00600	glyA; glycine hydroxymethyltransferase [EC:2.1.2.1]	Mitochondrial	mito 29.5, cyto_mito 17.5	Mitochondrion	Soluble	mitochondria	M	0	0	0	N
Host_DN39351_c2_g3_i3::g.67072	m.67072 ORF type:complete len:935 (+) TRINITY_DN39351_c2_g3_i3:80-2884(+) C-1-tetrahydrofolate synthase, cytoplasmic OS=Rattus norvegicus GN=Mthfd1 PE=1 SV=3	C1 metabolism			0.07372	0.0176811	0	0	0.00271798	0.00140215	0.0428806	0.0115433	0.00133432	0.000698446	0.00378857	0.00102128	1	1	-1	1	1	0	0	0	0	Tetrahydrofolate dehydrogenase/cyclohydrolase, NAD(P)-binding domain,PF02882.17	0003824; 0004488; 0009396; 0055114	0	K00288	MTHFD; methylenetetrahydrofolate dehydrogenase (NADP+), methenyltetrahydrofolate cyclohydrolase, formyltetrahydrofolate synthetase [EC:1.5.1.5 3.5.4.9 6.3.4.3]	1.5.1.5; 3.5.4.9; 6.3.4.3	0004488; 0004477; 0004329	One carbon pool by folate	Catalyzes the oxidation of 5,10- methylenetetrahydrofolate to 5,10-methenyltetrahydrofolate and then the hydrolysis of 5,10-methenyltetrahydrofolate to 10- formyltetrahydrofolate (By similarity)	K00288	MTHFD; methylenetetrahydrofolate dehydrogenase (NADP) / methenyltetrahydrofolate cyclohydrolase / formyltetrahydrofolate synthetase [EC:1.5.1.5 3.5.4.9 6.3.4.3]	K00288	MTHFD; methylenetetrahydrofolate dehydrogenase (NADP) / methenyltetrahydrofolate cyclohydrolase / formyltetrahydrofolate synthetase [EC:1.5.1.5 3.5.4.9 6.3.4.3]	Cytoplasmic	cyto 22.5, cyto_nucl 16.3333, cyto_plas 12.1667, nucl 8	Cytoplasm	Soluble	nucleus_or_cytosol	_	0	0	0	N
Host_DN39581_c2_g3_i8::g.201655	m.201655 ORF type:complete len:918 (+) TRINITY_DN39581_c2_g3_i8:636-3389(+) Cytosolic 10-formyltetrahydrofolate dehydrogenase OS=Xenopus tropicalis GN=aldh1l1 PE=2 SV=1	C1 metabolism			0	0	0	0	0.0034597	0.00175054	0.0103298	0.00241168	0	0	0.000482072	0.000482072	0	0	-1	1	1	0	0	0	0	Phosphopantetheine attachment site,PF00550.23	0	0	K00289	E1.5.1.6, FTHFD; formyltetrahydrofolate dehydrogenase [EC:1.5.1.6]	1.5.1.6	16155	One carbon pool by folate	Dehydrogenase	K00289	ALDH1L; formyltetrahydrofolate dehydrogenase [EC:1.5.1.6]	K00289	ALDH1L; formyltetrahydrofolate dehydrogenase [EC:1.5.1.6]	Cytoplasmic	mito 26, cyto_mito 16, cyto 4	Mitochondrion	Soluble	nucleus_or_cytosol	M	0	0	0	N
Host_DN39351_c2_g3_i5::g.67081	m.67081 ORF type:3prime_partial len:601 (+) TRINITY_DN39351_c2_g3_i5:80-1879(+) C-1-tetrahydrofolate synthase, cytoplasmic OS=Rattus norvegicus GN=Mthfd1 PE=1 SV=3	C1 metabolism			0.0382952	0.0382952	0	0	0	0	0.00817914	0.00817914	0	0	0	0	0	0	0	0	0	0	0	0	0	Tetrahydrofolate dehydrogenase/cyclohydrolase, NAD(P)-binding domain,PF02882.17	0003824; 0004488; 0009396; 0055114	0	K00288	MTHFD; methylenetetrahydrofolate dehydrogenase (NADP+), methenyltetrahydrofolate cyclohydrolase, formyltetrahydrofolate synthetase [EC:1.5.1.5 3.5.4.9 6.3.4.3]	1.5.1.5; 3.5.4.9; 6.3.4.3	0004488; 0004477; 0004329	One carbon pool by folate	Catalyzes the oxidation of 5,10- methylenetetrahydrofolate to 5,10-methenyltetrahydrofolate and then the hydrolysis of 5,10-methenyltetrahydrofolate to 10- formyltetrahydrofolate (By similarity)	K00288	MTHFD; methylenetetrahydrofolate dehydrogenase (NADP) / methenyltetrahydrofolate cyclohydrolase / formyltetrahydrofolate synthetase [EC:1.5.1.5 3.5.4.9 6.3.4.3]	K00288	MTHFD; methylenetetrahydrofolate dehydrogenase (NADP) / methenyltetrahydrofolate cyclohydrolase / formyltetrahydrofolate synthetase [EC:1.5.1.5 3.5.4.9 6.3.4.3]	Mitochondrial	cyto 22, cyto_nucl 12.8333, cyto_plas 11.8333, cysk 4	Peroxisome	Soluble	nucleus_or_cytosol	_	0	0	0	N
Host_DN38824_c3_g3_i4::g.53243	m.53243 ORF type:complete len:655 (-) TRINITY_DN38824_c3_g3_i4:1303-3267(-) Methylenetetrahydrofolate reductase OS=Bos taurus GN=MTHFR PE=2 SV=1	C1 metabolism			0.0116264	0.00150466	0	0	0	0	0	0	0	0	0	0	0	0	0	0	0	0	0	0	0	Methylenetetrahydrofolate reductase,PF02219.15	0004489; 0006555; 0055114	fadh2_euk: methylenetetrahydrofolate reductase,TIGR00677	K00297	metF, MTHFR; methylenetetrahydrofolate reductase (NADPH) [EC:1.5.1.20]	1.5.1.20	4489	One carbon pool by folate,Carbon fixation pathways in prokaryotes,Carbon metabolism	Methylenetetrahydrofolate reductase	K00297	metF; methylenetetrahydrofolate reductase (NADPH) [EC:1.5.1.20]	K00297	metF; methylenetetrahydrofolate reductase (NADPH) [EC:1.5.1.20]	Cytoplasmic	cyto 17.5, cyto_nucl 13.5, nucl 8.5, mito 4	Cytoplasm	Soluble	nucleus_or_cytosol	_	0	0	0	N
Host_DN40627_c1_g4_i6::g.88506	m.88506 ORF type:complete len:141 (-) TRINITY_DN40627_c1_g4_i6:5488-5910(-) Serine hydroxymethyltransferase, cytosolic OS=Oryctolagus cuniculus GN=SHMT1 PE=1 SV=2	C1 metabolism			0.0712266	0.0363397	0	0	0.00386843	0.00386843	0.0140897	0.0101772	0	0	0	0	1	0	0	0	0	0	0	0	0	Serine hydroxymethyltransferase,PF00464.17	16740	0	K00600	glyA, SHMT; glycine hydroxymethyltransferase [EC:2.1.2.1]	2.1.2.1	4372	Glycine, serine and threonine metabolism,Cyanoamino acid metabolism,Glyoxylate and dicarboxylate metabolism,One carbon pool by folate,Methane metabolism,Carbon metabolism,Biosynthesis of amino acids	Catalyzes the reversible interconversion of serine and glycine with tetrahydrofolate (THF) serving as the one-carbon carrier. This reaction serves as the major source of one-carbon groups required for the biosynthesis of purines, thymidylate, methionine, and other important biomolecules. Also exhibits THF- independent aldolase activity toward beta-hydroxyamino acids, producing glycine and aldehydes, via a retro-aldol mechanism (By similarity)	K00600	glyA; glycine hydroxymethyltransferase [EC:2.1.2.1]	K00600	glyA; glycine hydroxymethyltransferase [EC:2.1.2.1]	Cytoplasmic	cyto 23, nucl 5, mito 3	Cytoplasm	Soluble	nucleus_or_cytosol	_	0	0	0	N
Host_DN36799_c0_g1_i3::g.92081	m.92081 ORF type:complete len:916 (-) TRINITY_DN36799_c0_g1_i3:5449-8196(-) Calcium-transporting ATPase sarcoplasmic/endoplasmic reticulum type OS=Anopheles gambiae GN=Ca-P60A PE=3 SV=5	Ca metabolism	Ca transport		0.0204444	0.00419537	0.0567075	0.00151011	0.127069	0.0177487	0.0061428	0.00329951	0.0704409	0.00540288	0.119781	0.0150323	-1	-1	0	-1	-1	0	0	0	0	haloacid dehalogenase-like hydrolase,PF08282.10	0	ATPase_P-type: HAD ATPase, P-type, family IC,TIGR01494	K05853	ATP2A; Ca2+ transporting ATPase, sarcoplasmic/endoplasmic reticulum [EC:3.6.3.8]	3.6.3.8	5388	Calcium signaling pathway,cGMP-PKG signaling pathway,Pancreatic secretion,Alzheimer''s disease	P-type atpase	K05853	ATP2A; Ca2 transporting ATPase, sarcoplasmic/endoplasmic reticulum [EC:3.6.3.8]	K05853	ATP2A; Ca2 transporting ATPase, sarcoplasmic/endoplasmic reticulum [EC:3.6.3.8]	PlasmaMembrane	plas 27, E.R. 5	Endoplasmic reticulum	Membrane	nucleus_or_cytosol	_	8	6	0	N
Host_DN36799_c0_g1_i6::g.92100	m.92100 ORF type:5prime_partial len:136 (-) TRINITY_DN36799_c0_g1_i6:40-447(-) Calcium-transporting ATPase sarcoplasmic/endoplasmic reticulum type OS=Artemia franciscana PE=2 SV=1	Ca metabolism	Ca transport		0	0	0.00769673	0.00407549	0.0385081	0.00617236	0	0	0.00823775	0.00426649	0.0443544	0.00427022	0	-1	0	0	-1	0	0	0	0	Cation transporting ATPase, C-terminus,PF00689.19	0	0	K05853	ATP2A; Ca2+ transporting ATPase, sarcoplasmic/endoplasmic reticulum [EC:3.6.3.8]	3.6.3.8	5388	Calcium signaling pathway,cGMP-PKG signaling pathway,Pancreatic secretion,Alzheimer''s disease	P-type atpase	K05853	ATP2A; Ca2 transporting ATPase, sarcoplasmic/endoplasmic reticulum [EC:3.6.3.8]	K05853	ATP2A; Ca2 transporting ATPase, sarcoplasmic/endoplasmic reticulum [EC:3.6.3.8]	PlasmaMembrane	cyto 10.5, cyto_mito 9, mito 6.5, plas 6, nucl 4, E.R. 4	Endoplasmic reticulum	Membrane	nucleus_or_cytosol	_	2	0	0	N
Host_DN38833_c3_g4_i2::g.52532	m.52532 ORF type:complete len:614 (+) TRINITY_DN38833_c3_g4_i2:190-2031(+) Plasma membrane calcium-transporting ATPase 3 OS=Rattus norvegicus GN=Atp2b3 PE=1 SV=2	Ca metabolism	Ca transport		0	0	0	0	0.00222017	0.00128513	0	0	0	0	0.00127422	0.00127422	0	0	0	0	0	0	0	0	0	haloacid dehalogenase-like hydrolase,PF08282.10	0	ATPase-IIB_Ca: calcium-translocating P-type ATPase, PMCA-type,TIGR01517	K05850	ATP2B; Ca2+ transporting ATPase, plasma membrane [EC:3.6.3.8]	3.6.3.8	5388	Calcium signaling pathway,cGMP-PKG signaling pathway,cAMP signaling pathway,Adrenergic signaling in cardiomyocytes,Salivary secretion,Pancreatic secretion	ATPase, Ca transporting, plasma membrane	K05850	ATP2B; Ca2 transporting ATPase, plasma membrane [EC:3.6.3.8]	K05850	ATP2B; Ca2 transporting ATPase, plasma membrane [EC:3.6.3.8]	PlasmaMembrane	plas 32	Plastid	Soluble	nucleus_or_cytosol	_	5	5	0	N
Host_DN38833_c3_g4_i3::g.52534	m.52534 ORF type:complete len:1199 (+) TRINITY_DN38833_c3_g4_i3:603-4199(+) Plasma membrane calcium-transporting ATPase 3 OS=Rattus norvegicus GN=Atp2b3 PE=1 SV=2	Ca metabolism	Ca transport		0.00122468	0.00122468	0.00428596	0.000635597	0	0	0.000680349	0.000680349	0.00553955	0.000897653	0.00259939	0.00147095	0	0	1	0	0	0	0	0	0	haloacid dehalogenase-like hydrolase,PF08282.10	0	ATPase-IIB_Ca: calcium-translocating P-type ATPase, PMCA-type,TIGR01517	K05850	ATP2B; Ca2+ transporting ATPase, plasma membrane [EC:3.6.3.8]	3.6.3.8	5388	Calcium signaling pathway,cGMP-PKG signaling pathway,cAMP signaling pathway,Adrenergic signaling in cardiomyocytes,Salivary secretion,Pancreatic secretion	ATPase, Ca transporting, plasma membrane	K05850	ATP2B; Ca2 transporting ATPase, plasma membrane [EC:3.6.3.8]	K05850	ATP2B; Ca2 transporting ATPase, plasma membrane [EC:3.6.3.8]	PlasmaMembrane	plas 30	Plastid	Soluble	nucleus_or_cytosol	_	10	10	0	N
Host_DN38833_c3_g4_i1::g.52530	m.52530 ORF type:complete len:568 (+) TRINITY_DN38833_c3_g4_i1:543-2246(+) Plasma membrane calcium-transporting ATPase 3 OS=Homo sapiens GN=ATP2B3 PE=1 SV=3	Ca metabolism	Ca transport		0	0	0	0	0.00351016	0.00184174	0	0	0	0	0.00223859	0.00223859	0	0	0	0	0	0	0	0	0	E1-E2 ATPase,PF00122.18	0000166; 0046872	ATPase_P-type: HAD ATPase, P-type, family IC,TIGR01494	K05850	ATP2B; Ca2+ transporting ATPase, plasma membrane [EC:3.6.3.8]	3.6.3.8	5388	Calcium signaling pathway,cGMP-PKG signaling pathway,cAMP signaling pathway,Adrenergic signaling in cardiomyocytes,Salivary secretion,Pancreatic secretion	ATPase, Ca transporting, plasma membrane	K05850	ATP2B; Ca2 transporting ATPase, plasma membrane [EC:3.6.3.8]	K05850	ATP2B; Ca2 transporting ATPase, plasma membrane [EC:3.6.3.8]	PlasmaMembrane	plas 30	Cell membrane	Membrane	nucleus_or_cytosol	_	5	5	0	N
Host_DN21759_c0_g1_i1::g.30535	m.30535 ORF type:5prime_partial len:299 (+) TRINITY_DN21759_c0_g1_i1:1-897(+) Calcium-binding protein LPS1-alpha OS=Lytechinus pictus PE=2 SV=2	Ca metabolism			0	0	0.00203527	0.00203527	0.00230571	0.00230571	0	0	0.0102257	0.00240779	0	0	0	0	0	0	0	0	0	0	0	EF-hand domain pair,PF13833.4	5509	0	0	0	0	0	0	0	0	0	0	0	Cytoplasmic	mito 19, cyto 12	Plastid	Soluble	mitochondria	M	0	0	0	N
Host_DN21840_c0_g1_i1::g.54637	m.54637 ORF type:complete len:137 (+) TRINITY_DN21840_c0_g1_i1:131-541(+) Sarcoplasmic reticulum histidine-rich calcium-binding protein OS=Oryctolagus cuniculus GN=HRC PE=1 SV=1	Ca metabolism			0	0	0.00759503	0.00204683	0	0	0	0	0.00934611	0.00468109	0	0	0	0	0	0	0	0	0	0	0	0	0	0	0	0	0	0	0	0	0	0	0	0	Extracellular	extr 32	Extracellular	Soluble	secretory_pathway	S	0	0	Y	Y
Host_DN38789_c0_g1_i2::g.111772	m.111772 ORF type:complete len:840 (-) TRINITY_DN38789_c0_g1_i2:189-2708(-) Sodium/calcium exchanger 3 OS=Rattus norvegicus GN=Slc8a3 PE=1 SV=1	Ca metabolism			0.000561441	0.000561441	0.00392236	0.000300444	0.00552244	0.00131966	0.00928914	0.0030925	0.00665379	0.00139319	0.0136827	0.00285546	-1	-1	0	0	0	-1	-1	0	0	C-terminal extension of sodium/calcium exchanger domain,PF16494.3	0	0	K05849	SLC8A, NCX; solute carrier family 8 (sodium/calcium exchanger)	0	5432	Calcium signaling pathway,cGMP-PKG signaling pathway,Olfactory transduction,Protein digestion and absorption	Solute carrier family 8 sodium calcium exchanger member	K05849	SLC8A; solute carrier family 8 (sodium/calcium exchanger)	K05849	SLC8A; solute carrier family 8 (sodium/calcium exchanger)	PlasmaMembrane	plas 26, E.R. 6	Lysosome/Vacuole	Membrane	nucleus_or_cytosol	_	10	10	0	N
Host_DN39783_c0_g6_i3::g.48918	m.48918 ORF type:5prime_partial len:135 (+) TRINITY_DN39783_c0_g6_i3:3-407(+) Calcium/calmodulin-dependent protein kinase type II subunit delta OS=Bos taurus GN=CAMK2D PE=2 SV=1	Ca metabolism			0	0	0.0161041	0.00834381	0.00673607	0.00673607	0.0145994	0.00730822	0.0221262	0.0115705	0.0131958	0.0131958	0	0	0	0	0	0	0	0	0	SnoaL-like domain,PF13474.4	0	0	K04515	CAMK2; calcium/calmodulin-dependent protein kinase (CaM kinase) II [EC:2.7.11.17]	2.7.11.17	4683	ErbB signaling pathway,Calcium signaling pathway,cAMP signaling pathway,HIF-1 signaling pathway,Oocyte meiosis,Adrenergic signaling in cardiomyocytes,Wnt signaling pathway,Axon guidance,Circadian entrainment,Long-term potentiation,Neurotrophin signaling pathway,Cholinergic synapse,Dopaminergic synapse,Olfactory transduction,Phototransduction - fly,Inflammatory mediator regulation of TRP channels,Insulin secretion,GnRH signaling pathway,Melanogenesis,Oxytocin signaling pathway,Glucagon signaling pathway,Aldosterone synthesis and secretion,Gastric acid secretion,Amphetamine addiction,Tuberculosis,Proteoglycans in cancer,Glioma	calcium calmodulin-dependent protein kinase	K04515	CAMK2; calcium/calmodulin-dependent protein kinase (CaM kinase) II [EC:2.7.11.17]	K04515	CAMK2; calcium/calmodulin-dependent protein kinase (CaM kinase) II [EC:2.7.11.17]	Cytoplasmic	cyto 19.5, cyto_nucl 11.8333, cyto_plas 10.6667, mito 6, extr 2, nucl 2, cysk 2	Plastid	Soluble	nucleus_or_cytosol	_	0	0	0	N
Host_DN40236_c0_g1_i15::g.184172	m.184172 ORF type:5prime_partial len:502 (-) TRINITY_DN40236_c0_g1_i15:95-1600(-) Sarcalumenin OS=Gallus gallus GN=SRL PE=2 SV=1	Ca metabolism			0	0	0	0	0.0016341	0.0016341	0.00304365	0.00169986	0	0	0.00349021	0.00186058	0	0	0	0	0	0	0	0	0	50S ribosome-binding GTPase,PF01926.21	5525	0	K12469	EHD2; EH domain-containing protein 2	0	0	Endocytosis	chitinase	0	0	0	0	Nuclear	extr 13, E.R. 5, lyso 5, pero 3, golg 3, E.R._mito 3	Plastid	Soluble	mitochondria	S	1	1	0	N
Host_DN41396_c1_g6_i3::g.4984	m.4984 ORF type:3prime_partial len:846 (+) TRINITY_DN41396_c1_g6_i3:379-2913(+) Transient receptor potential cation channel subfamily M member 2 OS=Rattus norvegicus GN=Trpm2 PE=1 SV=3	Ca metabolism			0	0	0.000615475	0.000615475	0	0	0	0	0	0	0	0	0	0	0	0	0	0	0	0	0	0	0	0	K04977	TRPM2; transient receptor potential cation channel subfamily M member 2 [EC:3.6.1.13]	3.6.1.13	0047631; 0005262	Oxytocin signaling pathway	Transient receptor potential cation channel, subfamily M, member 8	K04977	TRPM2; transient receptor potential cation channel subfamily M member 2 [EC:3.6.1.13]	K04977	TRPM2; transient receptor potential cation channel subfamily M member 2 [EC:3.6.1.13]	PlasmaMembrane	plas 31	Plastid	Soluble	nucleus_or_cytosol	_	4	4	0	N
Host_DN41162_c2_g1_i3::g.101380	m.101380 ORF type:complete len:945 (+) TRINITY_DN41162_c2_g1_i3:2505-5339(+) Sodium/calcium exchanger 1 OS=Mus musculus GN=Slc8a1 PE=1 SV=1	Ca metabolism			0	0	0	0	0.0010398	0.0010398	0	0	0	0	0.000312191	0.000312191	0	0	0	0	0	0	0	0	0	C-terminal extension of sodium/calcium exchanger domain,PF16494.3	0	caca: sodium/calcium exchanger 1,TIGR00845	K05849	SLC8A, NCX; solute carrier family 8 (sodium/calcium exchanger)	0	5432	Calcium signaling pathway,cGMP-PKG signaling pathway,Olfactory transduction,Protein digestion and absorption	Solute carrier family 8 sodium calcium exchanger member	K05849	SLC8A; solute carrier family 8 (sodium/calcium exchanger)	K05849	SLC8A; solute carrier family 8 (sodium/calcium exchanger)	PlasmaMembrane	plas 32	Lysosome/Vacuole	Membrane	secretory_pathway	S	11	11	0	Y
Host_DN35784_c0_g5_i7::g.178802	m.178802 ORF type:complete len:848 (+) TRINITY_DN35784_c0_g5_i7:166-2709(+) Stromal interaction molecule 1 OS=Homo sapiens GN=STIM1 PE=1 SV=3	Ca metabolism			0.0106097	0.0106097	0	0	0	0	0.00508732	0.00508732	0.000904509	0.000478251	0	0	0	0	0	0	0	0	0	0	0	STIM1 Orai1-activating region,PF16533.3	0	0	0	0	0	0	0	0	K16059	STIM1; stromal interaction molecule 1	K16059	STIM1; stromal interaction molecule 1	Nuclear	E.R. 9, cyto 6, extr 5, mito 3.5, extr_plas 3.5, mito_pero 3.5, nucl 3, cyto_golg 3	Cell membrane	Membrane	nucleus_or_cytosol	S	1	0	0	N
Host_DN36799_c0_g1_i1::g.92072	m.92072 ORF type:5prime_partial len:626 (-) TRINITY_DN36799_c0_g1_i1:500-2377(-) Calcium-transporting ATPase sarcoplasmic/endoplasmic reticulum type OS=Anopheles gambiae GN=Ca-P60A PE=3 SV=5	Ca metabolism			0	0	0.0418548	0.00135842	0.10731	0.0192646	0	0	0.0543526	0.00660717	0.0979919	0.01463	-1	-1	-1	-1	-1	-1	0	0	0	haloacid dehalogenase-like hydrolase,PF08282.10	0	ATPase_P-type: HAD ATPase, P-type, family IC,TIGR01494	K05853	ATP2A; Ca2+ transporting ATPase, sarcoplasmic/endoplasmic reticulum [EC:3.6.3.8]	3.6.3.8	5388	Calcium signaling pathway,cGMP-PKG signaling pathway,Pancreatic secretion,Alzheimer''s disease	P-type atpase	K05853	ATP2A; Ca2 transporting ATPase, sarcoplasmic/endoplasmic reticulum [EC:3.6.3.8]	K05853	ATP2A; Ca2 transporting ATPase, sarcoplasmic/endoplasmic reticulum [EC:3.6.3.8]	PlasmaMembrane	plas 20, E.R. 8, mito 2	Plastid	Soluble	nucleus_or_cytosol	_	7	1	0	N
Host_DN29758_c0_g2_i1::g.45920	m.45920 ORF type:5prime_partial len:201 (+) TRINITY_DN29758_c0_g2_i1:3-605(+) Calcium load-activated calcium channel OS=Danio rerio GN=tmco1 PE=2 SV=1	Ca metabolism			0	0	0	0	0	0	0	0	0.00137735	0.00137735	0	0	0	0	0	0	0	0	0	0	0	Integral membrane protein DUF106,PF01956.14	16020	0	0	0	0	0	0	phenylalanyl-tRNA synthetase (beta subunit)	K21891	TMCO1; calcium load-activated calcium channel	K21891	TMCO1; calcium load-activated calcium channel	PlasmaMembrane	extr 26, plas 4	Plastid	Membrane	nucleus_or_cytosol	S	2	2	0	N
Host_DN36825_c1_g1_i5::g.133422	m.133422 ORF type:complete len:344 (+) TRINITY_DN36825_c1_g1_i5:95-1126(+) Store-operated calcium entry-associated regulatory factor OS=Xenopus laevis GN=saraf PE=2 SV=2	Ca metabolism			0	0	0	0	0	0	0	0	0.000547327	0.000547327	0	0	0	0	0	0	0	0	0	0	0	SOCE-associated regulatory factor of calcium homoeostasis,PF06682.10	0030176; 2001256	0	0	0	0	0	0	transmembrane protein 66	0	0	0	0	Extracellular	extr 19.5, extr_plas 14.5, plas 8.5	Plastid	Soluble	secretory_pathway	S	2	2	0	N
Host_DN39291_c0_g2_i4::g.9616	m.9616 ORF type:complete len:343 (-) TRINITY_DN39291_c0_g2_i4:2814-3842(-) Calcium uniporter protein, mitochondrial OS=Mus musculus GN=Mcu PE=1 SV=2	Ca metabolism			0	0	0.0138148	0.00200117	0.00143505	0.00143505	0	0	0.0190273	0.00119235	0.000517029	0.000517029	-1	0	1	-1	0	1	0	0	0	Mitochondrial calcium uniporter,PF04678.11	0	0	K14831	MAK16; protein MAK16	0	0	0	0	K20858	MCU; calcium uniporter protein, mitochondrial	K20858	MCU; calcium uniporter protein, mitochondrial	Mitochondrial	mito 31	Mitochondrion	Membrane	secretory_pathway	M	2	2	0	N
Host_DN39748_c0_g2_i4::g.48099	m.48099 ORF type:complete len:238 (+) TRINITY_DN39748_c0_g2_i4:828-1541(+) Voltage-dependent calcium channel gamma-8 subunit OS=Mus musculus GN=Cacng8 PE=1 SV=1	Ca metabolism			0	0	0	0	0.0012425	0.0012425	0	0	0	0	0	0	0	0	0	0	0	0	0	0	0	PMP-22/EMP/MP20/Claudin tight junction,PF13903.4	16021	0	0	0	0	0	0	0	0	0	0	0	PlasmaMembrane	plas 21, lyso 4, E.R. 3, pero 3, E.R._mito 3	Cell membrane	Membrane	mitochondria	S	4	4	0	N
Host_DN40383_c0_g1_i1::g.127659	m.127659 ORF type:complete len:192 (+) TRINITY_DN40383_c0_g1_i1:157-732(+) Neurocalcin OS=Aplysia californica PE=2 SV=2	Ca receptor, Ca sensor			0.0115223	0.0115223	0.00809878	0.000989565	0.0145825	0.00125018	0.001504	0.001504	0.0149927	0.00286168	0.0137074	0.0022136	0	0	0	-1	-1	0	0	0	0	EF-hand domain pair,PF13833.4	5509	0	K19695	NCALD; neurocalcin delta	0	0	Olfactory transduction	Calcium-binding protein	0	0	0	0	Cytoplasmic	cyto 24, cyto_nucl 16.3333, cyto_pero 13.5, nucl 5.5	Cytoplasm	Soluble	nucleus_or_cytosol	_	0	0	0	N
Host_DN11763_c0_g1_i1::g.99756	m.99756 ORF type:3prime_partial len:170 (+) TRINITY_DN11763_c0_g1_i1:106-612(+) Dysferlin OS=Mus musculus GN=Dysf PE=1 SV=3	Ca receptor, Ca sensor			0	0	0	0	0.00219142	0.000520623	0	0	0	0	0.00167861	0.00100215	0	0	0	0	0	0	0	0	0	C2 domain,PF00168.28	5515	0	K18261	DYSF; dysferlin	0	0	0	0	0	0	0	0	Nuclear	cyto 17, cyto_nucl 15.5, nucl 8, extr 3, mito 3	Nucleus	Soluble	nucleus_or_cytosol	_	0	0	0	N
Host_DN40869_c6_g4_i6::g.150332	m.150332 ORF type:complete len:173 (+) TRINITY_DN40869_c6_g4_i6:128-646(+) Programmed cell death protein 6 OS=Homo sapiens GN=PDCD6 PE=1 SV=1	Ca receptor, Ca sensor			0	0	0.00362844	0.00362844	0.0116024	0.00643132	0	0	0.0106771	0.0106771	0.0168486	0.0113906	0	0	0	0	0	0	0	0	0	EF-hand domain pair,PF13833.4	5509	0	K13448	CML; calcium-binding protein CML	0	0	Plant-pathogen interaction	0	0	0	0	0	Extracellular	cyto 17.5, cyto_nucl 16.5, nucl 8.5, extr 4	Cytoplasm	Soluble	nucleus_or_cytosol	_	0	0	0	N
Host_DN40869_c5_g2_i3::g.150269	m.150269 ORF type:complete len:200 (+) TRINITY_DN40869_c5_g2_i3:161-760(+) Programmed cell death protein 6 OS=Mus musculus GN=Pdcd6 PE=1 SV=2	Ca receptor, Ca sensor			0	0	0.0242835	0.00208847	0	0	0	0	0.0293117	0.00375916	0	0	-1	0	1	-1	0	1	0	0	0	EF-hand domain pair,PF13833.4	5509	0	K13448	CML; calcium-binding protein CML	0	0	Plant-pathogen interaction	Calpain-like cysteine peptidase	0	0	0	0	Extracellular	cyto_nucl 9.33333, extr 9, cyto 7.5, nucl 7, cyto_pero 5.83333, mito_nucl 5.83333	Plastid	Soluble	nucleus_or_cytosol	M	0	0	0	N
Host_DN40383_c0_g1_i17::g.127698	m.127698 ORF type:complete len:202 (+) TRINITY_DN40383_c0_g1_i17:500-1105(+) Neuronal calcium sensor 2 OS=Caenorhabditis elegans GN=ncs-2 PE=2 SV=2	Ca receptor, Ca sensor			0.00821176	0.00821176	0	0	0	0	0	0	0	0	0	0	0	0	0	0	0	0	0	0	0	EF-hand domain pair,PF13833.4	5509	0	K19695	NCALD; neurocalcin delta	0	0	Olfactory transduction	Calcium-binding protein	0	0	0	0	Cytoplasmic	cyto_nucl 17.5, cyto 16.5, nucl 9.5, pero 3	Nucleus	Soluble	nucleus_or_cytosol	_	0	0	0	N
Host_DN39745_c1_g4_i2::g.49599	m.49599 ORF type:complete len:186 (-) TRINITY_DN39745_c1_g4_i2:582-1139(-) Neurocalcin OS=Aplysia californica PE=2 SV=2	Ca receptor, Ca sensor			0	0	0.0284276	0.00311473	0.00615362	0.0032688	0	0	0.0468163	0.00488968	0.00382322	0.00382322	-1	0	0	-1	0	1	0	0	0	EF-hand domain pair,PF13833.4	5509	0	K19695	NCALD; neurocalcin delta	0	0	Olfactory transduction	Calcium-binding protein	0	0	0	0	Cytoplasmic	cyto 15, cyto_nucl 10, mito 9, extr 4	Cytoplasm	Soluble	nucleus_or_cytosol	_	0	0	0	N
Host_DN16071_c0_g2_i1::g.179907	m.179907 ORF type:complete len:150 (+) TRINITY_DN16071_c0_g2_i1:110-559(+) Calmodulin OS=Stylonychia lemnae PE=3 SV=2	Calmodulin, calmodulin-like proteins			0	0	0.0248498	0.00310648	0	0	0	0	0.0194578	0.00263575	0	0	-1	0	1	-1	0	1	0	0	0	EF-hand domain pair,PF13833.4	5509	0	K02183	CALM; calmodulin	0	0	Ras signaling pathway,Rap1 signaling pathway,Calcium signaling pathway,cGMP-PKG signaling pathway,cAMP signaling pathway,Phosphatidylinositol signaling system,Oocyte meiosis,Adrenergic signaling in cardiomyocytes,Vascular smooth muscle contraction,Plant-pathogen interaction,Circadian entrainment,Long-term potentiation,Neurotrophin signaling pathway,Dopaminergic synapse,Olfactory transduction,Phototransduction,Phototransduction - fly,Inflammatory mediator regulation of TRP channels,Insulin signaling pathway,GnRH signaling pathway,Estrogen signaling pathway,Melanogenesis,Oxytocin signaling pathway,Glucagon signaling pathway,Renin secretion,Aldosterone synthesis and secretion,Salivary secretion,Gastric acid secretion,Alzheimer''s disease,Amphetamine addiction,Alcoholism,Pertussis,Tuberculosis,Glioma	Calcium-binding protein	K02183	CALM; calmodulin	K02183	CALM; calmodulin	Cytoplasmic	cyto 22.5, cyto_nucl 15.5, nucl 5.5	Cytoplasm	Soluble	nucleus_or_cytosol	_	0	0	0	N
Host_DN24121_c0_g2_i1::g.96291	m.96291 ORF type:complete len:223 (+) TRINITY_DN24121_c0_g2_i1:187-855(+) Calmodulin-like protein 12 OS=Arabidopsis thaliana GN=CML12 PE=1 SV=3	Calmodulin, calmodulin-like proteins			0	0	0	0	0.0101695	0.0101695	0	0	0	0	0.00920408	0.00461224	0	0	0	0	0	0	0	0	0	EF-hand domain pair,PF13833.4	5509	0	0	0	0	0	0	0	0	0	0	0	Cytoplasmic	cyto 22, nucl 3, plas 2, extr 2, pero 2, extr_plas 2, mito_nucl 2	Cytoplasm	Soluble	nucleus_or_cytosol	_	0	0	0	N
Host_DN25902_c0_g2_i3::g.214454	m.214454 ORF type:complete len:188 (+) TRINITY_DN25902_c0_g2_i3:99-662(+) Calmodulin-like protein 4 OS=Bos taurus GN=CALML4 PE=2 SV=1	Calmodulin, calmodulin-like proteins			0	0	0.0225514	0.000887077	0.00193077	0.00193077	0	0	0.0226344	0.00249447	0	0	-1	0	1	-1	0	1	0	0	0	0	0	0	K02183	CALM; calmodulin	0	0	Ras signaling pathway,Rap1 signaling pathway,Calcium signaling pathway,cGMP-PKG signaling pathway,cAMP signaling pathway,Phosphatidylinositol signaling system,Oocyte meiosis,Adrenergic signaling in cardiomyocytes,Vascular smooth muscle contraction,Plant-pathogen interaction,Circadian entrainment,Long-term potentiation,Neurotrophin signaling pathway,Dopaminergic synapse,Olfactory transduction,Phototransduction,Phototransduction - fly,Inflammatory mediator regulation of TRP channels,Insulin signaling pathway,GnRH signaling pathway,Estrogen signaling pathway,Melanogenesis,Oxytocin signaling pathway,Glucagon signaling pathway,Renin secretion,Aldosterone synthesis and secretion,Salivary secretion,Gastric acid secretion,Alzheimer''s disease,Amphetamine addiction,Alcoholism,Pertussis,Tuberculosis,Glioma	Calcium-binding protein	0	0	0	0	PlasmaMembrane	mito 27, nucl 3	Plastid	Soluble	secretory_pathway	M	0	0	0	N
Host_DN35834_c2_g1_i2::g.69317	m.69317 ORF type:complete len:181 (-) TRINITY_DN35834_c2_g1_i2:701-1243(-) Calmodulin, striated muscle OS=Gallus gallus GN=CCM1 PE=3 SV=2	Calmodulin, calmodulin-like proteins			0	0	0.0257694	0.00218663	0.00150439	0.00150439	0	0	0.0243824	0.00276599	0	0	-1	0	1	-1	0	1	0	0	0	EF-hand domain,PF13405.4	5509	0	K02183	CALM; calmodulin	0	0	Ras signaling pathway,Rap1 signaling pathway,Calcium signaling pathway,cGMP-PKG signaling pathway,cAMP signaling pathway,Phosphatidylinositol signaling system,Oocyte meiosis,Adrenergic signaling in cardiomyocytes,Vascular smooth muscle contraction,Plant-pathogen interaction,Circadian entrainment,Long-term potentiation,Neurotrophin signaling pathway,Dopaminergic synapse,Olfactory transduction,Phototransduction,Phototransduction - fly,Inflammatory mediator regulation of TRP channels,Insulin signaling pathway,GnRH signaling pathway,Estrogen signaling pathway,Melanogenesis,Oxytocin signaling pathway,Glucagon signaling pathway,Renin secretion,Aldosterone synthesis and secretion,Salivary secretion,Gastric acid secretion,Alzheimer''s disease,Amphetamine addiction,Alcoholism,Pertussis,Tuberculosis,Glioma	Calcium-binding protein	K02183	CALM; calmodulin	K02183	CALM; calmodulin	Nuclear	extr 18, cyto 9, extr_plas 9	Plastid	Soluble	nucleus_or_cytosol	_	0	0	0	N
Host_DN36895_c1_g2_i3::g.134260	m.134260 ORF type:complete len:149 (+) TRINITY_DN36895_c1_g2_i3:60-506(+) Calmodulin OS=Electrophorus electricus GN=calm PE=2 SV=2	Calmodulin, calmodulin-like proteins			0	0	0.138428	0.0122759	0.056845	0.0109156	0	0	0.147213	0.00427894	0.0438637	0.00363058	-1	-1	1	-1	-1	1	0	0	0	EF-hand domain pair,PF13833.4	5509	0	K02183	CALM; calmodulin	0	0	Ras signaling pathway,Rap1 signaling pathway,Calcium signaling pathway,cGMP-PKG signaling pathway,cAMP signaling pathway,Phosphatidylinositol signaling system,Oocyte meiosis,Adrenergic signaling in cardiomyocytes,Vascular smooth muscle contraction,Plant-pathogen interaction,Circadian entrainment,Long-term potentiation,Neurotrophin signaling pathway,Dopaminergic synapse,Olfactory transduction,Phototransduction,Phototransduction - fly,Inflammatory mediator regulation of TRP channels,Insulin signaling pathway,GnRH signaling pathway,Estrogen signaling pathway,Melanogenesis,Oxytocin signaling pathway,Glucagon signaling pathway,Renin secretion,Aldosterone synthesis and secretion,Salivary secretion,Gastric acid secretion,Alzheimer''s disease,Amphetamine addiction,Alcoholism,Pertussis,Tuberculosis,Glioma	Calcium-binding protein	K02183	CALM; calmodulin	K02183	CALM; calmodulin	Cytoplasmic	cyto_nucl 14.5, cyto 13.5, nucl 10.5, extr 7	Plastid	Soluble	nucleus_or_cytosol	_	0	0	0	N
Host_DN28264_c0_g1_i2::g.214227	m.214227 ORF type:complete len:176 (+) TRINITY_DN28264_c0_g1_i2:43-570(+) Calmodulin OS=Hordeum vulgare GN=CAM PE=2 SV=2	Calmodulin, calmodulin-like proteins			0	0	0.00059281	0.00059281	0	0	0	0	0	0	0	0	0	0	0	0	0	0	0	0	0	EF-hand domain pair,PF13833.4	5509	0	K02183	CALM; calmodulin	0	0	Ras signaling pathway,Rap1 signaling pathway,Calcium signaling pathway,cGMP-PKG signaling pathway,cAMP signaling pathway,Phosphatidylinositol signaling system,Oocyte meiosis,Adrenergic signaling in cardiomyocytes,Vascular smooth muscle contraction,Plant-pathogen interaction,Circadian entrainment,Long-term potentiation,Neurotrophin signaling pathway,Dopaminergic synapse,Olfactory transduction,Phototransduction,Phototransduction - fly,Inflammatory mediator regulation of TRP channels,Insulin signaling pathway,GnRH signaling pathway,Estrogen signaling pathway,Melanogenesis,Oxytocin signaling pathway,Glucagon signaling pathway,Renin secretion,Aldosterone synthesis and secretion,Salivary secretion,Gastric acid secretion,Alzheimer''s disease,Amphetamine addiction,Alcoholism,Pertussis,Tuberculosis,Glioma	Calcium-binding protein	K02183	CALM; calmodulin	K02183	CALM; calmodulin	Cytoplasmic	cyto 20, cyto_nucl 15.5, nucl 9	Cytoplasm	Soluble	nucleus_or_cytosol	_	0	0	0	N
Host_DN32128_c0_g2_i1::g.55032	m.55032 ORF type:complete len:150 (+) TRINITY_DN32128_c0_g2_i1:218-667(+) Calmodulin OS=Locusta migratoria PE=1 SV=2	Calmodulin, calmodulin-like proteins			0	0	0.060128	0.00166606	0.0101166	0.00507158	0	0	0.0945753	0.0119507	0.00655282	0.00655282	-1	0	0	-1	0	1	0	0	0	EF-hand domain pair,PF13833.4	5509	0	K02183	CALM; calmodulin	0	0	Ras signaling pathway,Rap1 signaling pathway,Calcium signaling pathway,cGMP-PKG signaling pathway,cAMP signaling pathway,Phosphatidylinositol signaling system,Oocyte meiosis,Adrenergic signaling in cardiomyocytes,Vascular smooth muscle contraction,Plant-pathogen interaction,Circadian entrainment,Long-term potentiation,Neurotrophin signaling pathway,Dopaminergic synapse,Olfactory transduction,Phototransduction,Phototransduction - fly,Inflammatory mediator regulation of TRP channels,Insulin signaling pathway,GnRH signaling pathway,Estrogen signaling pathway,Melanogenesis,Oxytocin signaling pathway,Glucagon signaling pathway,Renin secretion,Aldosterone synthesis and secretion,Salivary secretion,Gastric acid secretion,Alzheimer''s disease,Amphetamine addiction,Alcoholism,Pertussis,Tuberculosis,Glioma	Calcium-binding protein	K02183	CALM; calmodulin	K02183	CALM; calmodulin	Cytoplasmic	cyto_nucl 15.6667, cyto 14.5, nucl 11.5, cyto_plas 9.16667	Cytoplasm	Soluble	nucleus_or_cytosol	_	0	0	0	N
Host_DN35834_c0_g1_i7::g.69312	m.69312 ORF type:complete len:163 (+) TRINITY_DN35834_c0_g1_i7:86-574(+) Calmodulin OS=Strongylocentrotus intermedius PE=2 SV=3	Calmodulin, calmodulin-like proteins			0	0	0.0268312	0.0268312	0	0	0	0	0.0265311	0.0265311	0	0	0	0	0	0	0	0	0	0	0	EF-hand domain pair,PF13833.4	5509	0	K02183	CALM; calmodulin	0	0	Ras signaling pathway,Rap1 signaling pathway,Calcium signaling pathway,cGMP-PKG signaling pathway,cAMP signaling pathway,Phosphatidylinositol signaling system,Oocyte meiosis,Adrenergic signaling in cardiomyocytes,Vascular smooth muscle contraction,Plant-pathogen interaction,Circadian entrainment,Long-term potentiation,Neurotrophin signaling pathway,Dopaminergic synapse,Olfactory transduction,Phototransduction,Phototransduction - fly,Inflammatory mediator regulation of TRP channels,Insulin signaling pathway,GnRH signaling pathway,Estrogen signaling pathway,Melanogenesis,Oxytocin signaling pathway,Glucagon signaling pathway,Renin secretion,Aldosterone synthesis and secretion,Salivary secretion,Gastric acid secretion,Alzheimer''s disease,Amphetamine addiction,Alcoholism,Pertussis,Tuberculosis,Glioma	Calcium-binding protein	K02183	CALM; calmodulin	K02183	CALM; calmodulin	Cytoplasmic	cyto 16.5, cyto_nucl 16.5, nucl 9.5, mito 4	Cytoplasm	Soluble	nucleus_or_cytosol	_	0	0	0	N
Host_DN36424_c2_g1_i11::g.34261	m.34261 ORF type:complete len:151 (+) TRINITY_DN36424_c2_g1_i11:431-883(+) Calmodulin OS=Strongylocentrotus intermedius PE=2 SV=3	Calmodulin, calmodulin-like proteins			0.0403471	0.0403471	0.0886594	0.0456493	0.0809444	0.00514613	0.0616964	0.0310175	0.203461	0.0204013	0.105425	0.00704231	0	0	0	0	0	0	0	0	0	EF-hand domain,PF14658.4	0	0	K02183	CALM; calmodulin	0	0	Ras signaling pathway,Rap1 signaling pathway,Calcium signaling pathway,cGMP-PKG signaling pathway,cAMP signaling pathway,Phosphatidylinositol signaling system,Oocyte meiosis,Adrenergic signaling in cardiomyocytes,Vascular smooth muscle contraction,Plant-pathogen interaction,Circadian entrainment,Long-term potentiation,Neurotrophin signaling pathway,Dopaminergic synapse,Olfactory transduction,Phototransduction,Phototransduction - fly,Inflammatory mediator regulation of TRP channels,Insulin signaling pathway,GnRH signaling pathway,Estrogen signaling pathway,Melanogenesis,Oxytocin signaling pathway,Glucagon signaling pathway,Renin secretion,Aldosterone synthesis and secretion,Salivary secretion,Gastric acid secretion,Alzheimer''s disease,Amphetamine addiction,Alcoholism,Pertussis,Tuberculosis,Glioma	Calcium-binding protein	K02183	CALM; calmodulin	K02183	CALM; calmodulin	Cytoplasmic	cyto 13, nucl 7, cyto_mito 7, extr 4, cysk 4, mito_nucl 4	Cytoplasm	Soluble	nucleus_or_cytosol	_	0	0	0	N
Host_DN36424_c2_g1_i12::g.34262	m.34262 ORF type:complete len:164 (+) TRINITY_DN36424_c2_g1_i12:75-566(+) Calmodulin OS=Strongylocentrotus intermedius PE=2 SV=3	Calmodulin, calmodulin-like proteins			0	0	0	0	0.0528097	0.0264066	0.0301073	0.0301073	0.0749234	0.0749234	0.0289284	0.0289284	0	0	0	0	0	0	0	0	0	EF-hand domain,PF14658.4	0	0	K02183	CALM; calmodulin	0	0	Ras signaling pathway,Rap1 signaling pathway,Calcium signaling pathway,cGMP-PKG signaling pathway,cAMP signaling pathway,Phosphatidylinositol signaling system,Oocyte meiosis,Adrenergic signaling in cardiomyocytes,Vascular smooth muscle contraction,Plant-pathogen interaction,Circadian entrainment,Long-term potentiation,Neurotrophin signaling pathway,Dopaminergic synapse,Olfactory transduction,Phototransduction,Phototransduction - fly,Inflammatory mediator regulation of TRP channels,Insulin signaling pathway,GnRH signaling pathway,Estrogen signaling pathway,Melanogenesis,Oxytocin signaling pathway,Glucagon signaling pathway,Renin secretion,Aldosterone synthesis and secretion,Salivary secretion,Gastric acid secretion,Alzheimer''s disease,Amphetamine addiction,Alcoholism,Pertussis,Tuberculosis,Glioma	Calcium-binding protein	K02183	CALM; calmodulin	K02183	CALM; calmodulin	Cytoplasmic	cyto 13, cyto_nucl 10, extr 7, nucl 5, cysk 5	Plastid	Soluble	nucleus_or_cytosol	_	0	0	0	N
Host_DN38867_c1_g4_i11::g.53797	m.53797 ORF type:complete len:541 (-) TRINITY_DN38867_c1_g4_i11:7-1629(-) Calmodulin OS=Electrophorus electricus GN=calm PE=2 SV=2	Calmodulin, calmodulin-like proteins			0	0	0.000963104	0.000963104	0	0	0	0	0	0	0	0	0	0	0	0	0	0	0	0	0	EF-hand domain pair,PF13833.4	5509	0	K02183	CALM; calmodulin	0	0	Ras signaling pathway,Rap1 signaling pathway,Calcium signaling pathway,cGMP-PKG signaling pathway,cAMP signaling pathway,Phosphatidylinositol signaling system,Oocyte meiosis,Adrenergic signaling in cardiomyocytes,Vascular smooth muscle contraction,Plant-pathogen interaction,Circadian entrainment,Long-term potentiation,Neurotrophin signaling pathway,Dopaminergic synapse,Olfactory transduction,Phototransduction,Phototransduction - fly,Inflammatory mediator regulation of TRP channels,Insulin signaling pathway,GnRH signaling pathway,Estrogen signaling pathway,Melanogenesis,Oxytocin signaling pathway,Glucagon signaling pathway,Renin secretion,Aldosterone synthesis and secretion,Salivary secretion,Gastric acid secretion,Alzheimer''s disease,Amphetamine addiction,Alcoholism,Pertussis,Tuberculosis,Glioma	0	0	0	0	0	Cytoplasmic	cyto 25.5, cyto_nucl 14, cysk 3	Plastid	Soluble	nucleus_or_cytosol	_	0	0	0	N
Host_DN4270_c0_g1_i1::g.84904	m.84904 ORF type:5prime_partial len:136 (+) TRINITY_DN4270_c0_g1_i1:3-410(+) Calmodulin OS=Halichondria okadai PE=2 SV=3	Calmodulin, calmodulin-like proteins			0	0	0	0	0.00808576	0.00808576	0	0	0	0	0	0	0	0	0	0	0	0	0	0	0	EF-hand domain pair,PF13833.4	5509	0	K02183	CALM; calmodulin	0	0	Ras signaling pathway,Rap1 signaling pathway,Calcium signaling pathway,cGMP-PKG signaling pathway,cAMP signaling pathway,Phosphatidylinositol signaling system,Oocyte meiosis,Adrenergic signaling in cardiomyocytes,Vascular smooth muscle contraction,Plant-pathogen interaction,Circadian entrainment,Long-term potentiation,Neurotrophin signaling pathway,Dopaminergic synapse,Olfactory transduction,Phototransduction,Phototransduction - fly,Inflammatory mediator regulation of TRP channels,Insulin signaling pathway,GnRH signaling pathway,Estrogen signaling pathway,Melanogenesis,Oxytocin signaling pathway,Glucagon signaling pathway,Renin secretion,Aldosterone synthesis and secretion,Salivary secretion,Gastric acid secretion,Alzheimer''s disease,Amphetamine addiction,Alcoholism,Pertussis,Tuberculosis,Glioma	Calcium-binding protein	K02183	CALM; calmodulin	K02183	CALM; calmodulin	Cytoplasmic	cyto 20.5, cyto_nucl 14.5, nucl 7.5	Cytoplasm	Soluble	nucleus_or_cytosol	_	0	0	0	N
Host_DN35834_c0_g1_i5::g.69310	m.69310 ORF type:complete len:148 (+) TRINITY_DN35834_c0_g1_i5:86-529(+) Calmodulin-like protein 3 OS=Homo sapiens GN=CALML3 PE=1 SV=2	Calmodulin, calmodulin-like proteins			0	0	0.148422	0.0113268	0.0315789	0.0027073	0	0	0.141013	0.00685618	0.0337656	0.00560043	-1	-1	1	-1	-1	1	0	0	0	EF-hand domain pair,PF13833.4	5509	0	K02183	CALM; calmodulin	0	0	Ras signaling pathway,Rap1 signaling pathway,Calcium signaling pathway,cGMP-PKG signaling pathway,cAMP signaling pathway,Phosphatidylinositol signaling system,Oocyte meiosis,Adrenergic signaling in cardiomyocytes,Vascular smooth muscle contraction,Plant-pathogen interaction,Circadian entrainment,Long-term potentiation,Neurotrophin signaling pathway,Dopaminergic synapse,Olfactory transduction,Phototransduction,Phototransduction - fly,Inflammatory mediator regulation of TRP channels,Insulin signaling pathway,GnRH signaling pathway,Estrogen signaling pathway,Melanogenesis,Oxytocin signaling pathway,Glucagon signaling pathway,Renin secretion,Aldosterone synthesis and secretion,Salivary secretion,Gastric acid secretion,Alzheimer''s disease,Amphetamine addiction,Alcoholism,Pertussis,Tuberculosis,Glioma	Calcium-binding protein	K02183	CALM; calmodulin	K02183	CALM; calmodulin	Cytoplasmic	cyto_nucl 14, nucl 12, cyto 12, mito 5	Plastid	Soluble	nucleus_or_cytosol	_	0	0	0	N
Host_DN40009_c2_g1_i2::g.189206	m.189206 ORF type:5prime_partial len:338 (-) TRINITY_DN40009_c2_g1_i2:696-1709(-) Vascular endothelial growth factor A OS=Vipera ammodytes ammodytes PE=2 SV=1	Cell growth, Cell division, cell differentiation	mitogen		0	0	0	0	0	0	0	0	0	0	0.00116601	0.00116601	0	0	0	0	0	0	0	0	0	PDGF/VEGF domain,PF00341.15	0008083; 0016020	0	0	0	0	0	0	0	0	0	0	0	Extracellular	nucl 26.5, cyto_nucl 17.5, cyto 3.5	Plastid	Soluble	nucleus_or_cytosol	_	0	0	0	N
Host_DN23642_c0_g1_i1::g.113409	m.113409 ORF type:5prime_partial len:353 (+) TRINITY_DN23642_c0_g1_i1:3-1061(+) Mitotic checkpoint protein BUB3 OS=Mus musculus GN=Bub3 PE=1 SV=2	Cell growth, Cell division, cell differentiation	Mitosis		0.00104202	0.00104202	0	0	0	0	0	0	0.00130431	0.00130431	0	0	0	0	0	0	0	0	0	0	0	WD domain, G-beta repeat,PF00400.30	5515	0	K02180	BUB3; cell cycle arrest protein BUB3	0	0	Cell cycle,Cell cycle - yeast,HTLV-I infection	0	K02180	BUB3; cell cycle arrest protein BUB3	K02180	BUB3; cell cycle arrest protein BUB3	Extracellular	nucl 15.5, cyto_nucl 13.5, cyto 10.5, mito 4	Nucleus	Soluble	nucleus_or_cytosol	_	0	0	0	N
Host_DN40361_c0_g3_i6::g.127808	m.127808 ORF type:5prime_partial len:2155 (+) TRINITY_DN40361_c0_g3_i6:3-6467(+) Rootletin OS=Homo sapiens GN=CROCC PE=1 SV=1	Cell growth, Cell division, cell differentiation	Mitosis		0	0	0.0293912	0.00460391	0.032669	0.0295213	0	0	0.0269996	0.00267511	0	0	-1	-1	0	-1	0	1	0	0	0	Ciliary rootlet component, centrosome cohesion,PF15035.4	0	0	K16469	CROCC; rootletin	0	0	0	0	K16469	CROCC; rootletin	K16469	CROCC; rootletin	Nuclear	nucl 27, cyto 3	Plastid	Soluble	nucleus_or_cytosol	_	0	0	0	N
Host_DN41365_c0_g2_i2::g.3392	m.3392 ORF type:complete len:265 (-) TRINITY_DN41365_c0_g2_i2:460-1254(-) Transitional endoplasmic reticulum ATPase OS=Xenopus tropicalis GN=vcp PE=2 SV=1	Cell growth, Cell division, cell differentiation	Mitosis		0	0	0.00880665	0.00880665	0	0	0	0	0.0174222	0.0174222	0	0	0	0	0	0	0	0	0	0	0	Cell division protein 48 (CDC48), N-terminal domain,PF02359.16	0	0	K13525	VCP, CDC48; transitional endoplasmic reticulum ATPase	0	0	Protein processing in endoplasmic reticulum,Legionellosis	Aaa atpase	K13525	VCP; transitional endoplasmic reticulum ATPase	K13525	VCP; transitional endoplasmic reticulum ATPase	Cytoplasmic	plas 16, cyto 11, mito 3	Plastid	Soluble	nucleus_or_cytosol	_	1	0	0	N
Host_DN36837_c0_g1_i2::g.134577	m.134577 ORF type:complete len:473 (+) TRINITY_DN36837_c0_g1_i2:113-1531(+) Protein RCC2 OS=Homo sapiens GN=RCC2 PE=1 SV=2	Cell growth, Cell division, cell differentiation	Mitosis		0	0	0	0	0	0	0	0	0.000778164	0.000778164	0	0	0	0	0	0	0	0	0	0	0	Regulator of chromosome condensation (RCC1) repeat,PF13540.4	0	0	0	0	0	0	0	regulator of chromosome condensation	0	0	0	0	Cytoplasmic	nucl 31.5, cyto_nucl 16.5	Plastid	Soluble	nucleus_or_cytosol	_	0	0	0	N
Host_DN41365_c0_g2_i1::g.3390	m.3390 ORF type:3prime_partial len:278 (-) TRINITY_DN41365_c0_g2_i1:2-832(-) Transitional endoplasmic reticulum ATPase OS=Xenopus tropicalis GN=vcp PE=2 SV=1	Cell growth, Cell division, cell differentiation	Mitosis		0.0218418	0.0139047	0.0457709	0.00584844	0.0470413	0.00724174	0.0212981	0.00637127	0.0667326	0.00702478	0.0540319	0.00862849	0	-1	0	0	0	0	0	0	0	Holliday junction DNA helicase ruvB N-terminus,PF05496.10	0006281; 0006310; 0009378	0	K13525	VCP, CDC48; transitional endoplasmic reticulum ATPase	0	0	Protein processing in endoplasmic reticulum,Legionellosis	Aaa atpase	K13525	VCP; transitional endoplasmic reticulum ATPase	K13525	VCP; transitional endoplasmic reticulum ATPase	Cytoplasmic	cyto 18.5, cyto_nucl 12.8333, cyto_plas 10.1667, extr 7, nucl 5	Plastid	Soluble	nucleus_or_cytosol	_	0	0	0	N
Host_DN27578_c0_g1_i1::g.35759	m.35759 ORF type:complete len:126 (-) TRINITY_DN27578_c0_g1_i1:2366-2743(-) Alpha-endosulfine OS=Sus scrofa GN=ENSA PE=1 SV=1	Cell growth, Cell division, cell differentiation	Mitosis		0	0	0.00242604	0.00242604	0.00144421	0.00144421	0	0	0.00447291	0.00260151	0.00282918	0.00282918	0	0	0	0	0	0	0	0	0	cAMP-regulated phosphoprotein/endosulfine conserved region,PF04667.15	0	0	0	0	0	0	0	0	0	0	0	0	Nuclear	cyto 24.5, cyto_nucl 14.5, extr 4	Plastid	Soluble	nucleus_or_cytosol	_	0	0	0	N
Host_DN40864_c1_g4_i2::g.149739	m.149739 ORF type:3prime_partial len:512 (-) TRINITY_DN40864_c1_g4_i2:2-1534(-) Coiled-coil domain-containing protein 141 OS=Homo sapiens GN=CCDC141 PE=1 SV=2	Cell growth, Cell division, cell differentiation			0	0	0	0	0.0244824	0.00895348	0	0	0.00181693	0.000908629	0.0227985	0.00225481	0	-1	-1	0	-1	-1	0	0	0	Spectrin repeat,PF00435.19	5515	0	K12567	TTN; titin [EC:2.7.11.1]	2.7.11.1	0	Hypertrophic cardiomyopathy (HCM),Dilated cardiomyopathy	mcf.2 cell line derived transforming	0	0	0	0	Nuclear	nucl 16, cyto 13	Plastid	Soluble	nucleus_or_cytosol	_	0	0	0	N
Host_DN35012_c0_g3_i3::g.50400	m.50400 ORF type:complete len:803 (-) TRINITY_DN35012_c0_g3_i3:64-2472(-) Cell division cycle 5-like protein OS=Bos taurus GN=CDC5L PE=2 SV=1	Cell growth, Cell division, cell differentiation			0	0	0.00140302	0.000707886	0	0	0	0	0.00192581	0.000281347	0	0	0	0	0	0	0	0	0	0	0	Myb-like DNA-binding domain,PF13921.4	0	0	K12860	CDC5L, CDC5, CEF1; pre-mRNA-splicing factor CDC5/CEF1	0	0	Spliceosome	Myblike DNAbinding domain containing protein	K12860	CDC5L; pre-mRNA-splicing factor CDC5/CEF1	K12860	CDC5L; pre-mRNA-splicing factor CDC5/CEF1	Nuclear	nucl 32	Plastid	Soluble	nucleus_or_cytosol	_	0	0	0	N
Host_DN40510_c1_g1_i6::g.40626	m.40626 ORF type:complete len:481 (-) TRINITY_DN40510_c1_g1_i6:1022-2464(-) Lysine-specific demethylase 8 OS=Rattus norvegicus GN=Kdm8 PE=2 SV=1	Cell growth, Cell division, cell differentiation			0	0	0.00364497	0.000569653	0	0	0	0	0.00136889	0.00136889	0	0	0	0	0	0	0	0	0	0	0	Cupin-like domain,PF13621.4	0	0	K10277	KDM8, JMJD5; lysine-specific demethylase 8 [EC:1.14.11.27]	1.14.11.27	51864	0	0	K10277	KDM8; lysine-specific demethylase 8 [EC:1.14.11.27]	K10277	KDM8; lysine-specific demethylase 8 [EC:1.14.11.27]	Cytoplasmic	extr 15, E.R. 8, lyso 4, pero 3	Endoplasmic reticulum	Soluble	secretory_pathway	S	0	0	Y	Y
Host_DN37923_c6_g2_i5::g.213340	m.213340 ORF type:complete len:185 (+) TRINITY_DN37923_c6_g2_i5:116-670(+) ADP-ribosylation factor-like protein 2 OS=Homo sapiens GN=ARL2 PE=1 SV=4	Cell growth, Cell division, cell differentiation			0.00199344	0.00199344	0	0	0	0	0	0	0	0	0	0	0	0	0	0	0	0	0	0	0	Signal recognition particle receptor beta subunit,PF09439.8	0	small_GTP: small GTP-binding protein domain,TIGR00231	K07943	ARL2; ADP-ribosylation factor-like protein 2	0	5095	0	Component of the eukaryotic translation initiation factor 3 (eIF-3) complex	K07943	ARL2; ADP-ribosylation factor-like protein 2	K07943	ARL2; ADP-ribosylation factor-like protein 2	Nuclear	cyto 24, cyto_nucl 13.5, mito 6	Cytoplasm	Soluble	nucleus_or_cytosol	_	0	0	0	N
Host_DN37928_c0_g1_i1::g.213128	m.213128 ORF type:complete len:463 (+) TRINITY_DN37928_c0_g1_i1:356-1744(+) UV excision repair protein RAD23 homolog B OS=Mus musculus GN=Rad23b PE=1 SV=2	Cell growth, Cell division, cell differentiation			0.0136054	0.00827909	0.0065214	0.00331393	0.00608339	0.00308003	0.0145676	0.00440172	0.00991103	0.000645156	0.00699739	0.0035447	0	0	0	0	0	0	0	0	0	XPC-binding domain,PF09280.9	0003684; 0006289; 0043161	rad23: UV excision repair protein Rad23,TIGR00601	K10839	RAD23, HR23; UV excision repair protein RAD23	0	0	Nucleotide excision repair,Protein processing in endoplasmic reticulum	ubiquitin	K10839	RAD23; UV excision repair protein RAD23	K10839	RAD23; UV excision repair protein RAD23	Nuclear	cyto 18.5, cyto_nucl 14.5, nucl 9.5	Plastid	Soluble	nucleus_or_cytosol	_	0	0	0	N
Host_DN37928_c0_g1_i3::g.213134	m.213134 ORF type:complete len:167 (+) TRINITY_DN37928_c0_g1_i3:1489-1989(+) UV excision repair protein RAD23 homolog B OS=Mus musculus GN=Rad23b PE=1 SV=2	Cell growth, Cell division, cell differentiation			0.0125833	0.0125833	0.0079163	0.0079163	0.00821971	0.00821971	0	0	0	0	0.00710141	0.00710141	0	0	0	0	0	0	0	0	0	XPC-binding domain,PF09280.9	0003684; 0006289; 0043161	0	K10839	RAD23, HR23; UV excision repair protein RAD23	0	0	Nucleotide excision repair,Protein processing in endoplasmic reticulum	ubiquitin	K10839	RAD23; UV excision repair protein RAD23	K10839	RAD23; UV excision repair protein RAD23	Extracellular	extr 15, mito 6, pero 6, mito_pero 6	Plastid	Soluble	secretory_pathway	S	0	0	Y	N
Host_DN40391_c1_g1_i2::g.127356	m.127356 ORF type:complete len:312 (+) TRINITY_DN40391_c1_g1_i2:374-1309(+) Calcium-binding protein 39-like OS=Homo sapiens GN=CAB39L PE=1 SV=3	Cell growth, Cell division, cell differentiation			0	0	0	0	0	0	0	0	0	0	0.00284283	0.00284283	0	0	0	0	0	0	0	0	0	Mo25-like,PF08569.9	0	0	K08272	CAB39, MO25; calcium binding protein 39	0	0	mTOR signaling pathway,AMPK signaling pathway	0	K08272	CAB39; calcium binding protein 39	K08272	CAB39; calcium binding protein 39	Extracellular	cyto 17, mito 8, pero 3, extr 2, nucl 2	Plastid	Soluble	nucleus_or_cytosol	_	0	0	0	N
Host_DN27669_c0_g1_i1::g.116129	m.116129 ORF type:5prime_partial len:275 (+) TRINITY_DN27669_c0_g1_i1:1-825(+) Growth arrest and DNA damage-inducible proteins-interacting protein 1 OS=Rattus norvegicus GN=Gadd45gip1 PE=2 SV=2	Cell growth, Cell division, cell differentiation			0	0	0.00227172	0.00227172	0	0	0	0	0	0	0	0	0	0	0	0	0	0	0	0	0	Growth arrest and DNA-damage-inducible proteins-interacting protein 1,PF10147.7	0005634; 0007049	0	0	0	0	0	0	0	0	0	0	0	Nuclear	mito 22, nucl 5, extr 2	Mitochondrion	Soluble	nucleus_or_cytosol	_	0	0	0	N
Host_DN29932_c0_g1_i2::g.122513	m.122513 ORF type:5prime_partial len:313 (+) TRINITY_DN29932_c0_g1_i2:1-939(+) Nuclear autoantigenic sperm protein OS=Homo sapiens GN=NASP PE=1 SV=2	Cell growth, Cell division, cell differentiation			0.0214892	0.0127385	0	0	0	0	0.00174158	0.00174158	0.00150427	0.00150427	0	0	0	0	0	0	0	0	0	0	0	Tetratricopeptide repeat,PF13181.4	5515	0	K11291	NASP; nuclear autoantigenic sperm protein	0	0	0	0	K11291	NASP; nuclear autoantigenic sperm protein	K11291	NASP; nuclear autoantigenic sperm protein	Nuclear	nucl 22, cyto 6, extr 3, cyto_pero 3, cyto_plas 3, cyto_golg 3	Nucleus	Soluble	nucleus_or_cytosol	_	0	0	0	N
Host_DN39163_c0_g2_i1::g.142490	m.142490 ORF type:5prime_partial len:203 (-) TRINITY_DN39163_c0_g2_i1:2799-3407(-) Ubiquitin-conjugating enzyme E2 N OS=Pongo abelii GN=UBE2N PE=2 SV=1	Cell growth, Cell division, cell differentiation			0.0618274	0.00554642	0.0291116	0.00556055	0.0207074	0.000373007	0.0296883	0.0148833	0.0351197	0.00153142	0.022724	0.00334232	0	0	0	0	0	0	0	0	0	Ubiquitin-conjugating enzyme,PF00179.24	0	0	K10580	UBE2N, BLU, UBC13; ubiquitin-conjugating enzyme E2 N [EC:2.3.2.23]	2.3.2.23	0	Ubiquitin mediated proteolysis	ubiquitin-conjugating enzyme	K10580	UBE2N; ubiquitin-conjugating enzyme E2 N [EC:2.3.2.23]	K10580	UBE2N; ubiquitin-conjugating enzyme E2 N [EC:2.3.2.23]	Cytoplasmic	nucl 10.5, cyto_nucl 10, mito 9, cyto 8.5	Cytoplasm	Soluble	nucleus_or_cytosol	M	0	0	0	N
Host_DN38934_c1_g1_i12::g.74709	m.74709 ORF type:5prime_partial len:1537 (+) TRINITY_DN38934_c1_g1_i12:3-4613(+) Host cell factor 1 OS=Mus musculus GN=Hcfc1 PE=1 SV=2	Cell growth, Cell division, cell differentiation			0.000716391	0.000716391	0	0	0	0	0	0	0.0011326	0.0011326	0	0	0	0	0	0	0	0	0	0	0	Galactose oxidase, central domain,PF13418.4	0	0	K14966	HCFC; host cell factor	0	0	Longevity regulating pathway - worm,Herpes simplex infection	release from viral latency	K14966	HCFC; host cell factor	K14966	HCFC; host cell factor	Nuclear	nucl 14, cyto_nucl 14, cyto 12, cysk 4	Plastid	Soluble	nucleus_or_cytosol	_	0	0	0	N
Host_DN37011_c0_g4_i2::g.156332	m.156332 ORF type:3prime_partial len:772 (+) TRINITY_DN37011_c0_g4_i2:134-2446(+) Thioredoxin domain-containing protein 3 homolog OS=Heliocidaris crassispina GN=NME8 PE=1 SV=1	Cell growth, Cell division, cell differentiation			0.00451949	0.00451949	0.00480855	0.00130215	0	0	0.00149035	0.00149035	0.00533282	0.000390633	0	0	0	0	1	0	0	1	0	0	0	Thioredoxin,PF00085.18	45454	0	K19868	NME8, TXNDC3; thioredoxin domain-containing protein 3	0	0	0	Major role in the synthesis of nucleoside triphosphates other than ATP. The ATP gamma phosphate is transferred to the NDP beta phosphate via a ping-pong mechanism, using a phosphorylated active-site intermediate (By similarity)	K19868	NME8; thioredoxin domain-containing protein 3	K19868	NME8; thioredoxin domain-containing protein 3	Cytoplasmic	cyto 14, cyto_nucl 10.3333, cyto_mito 8.33333, pero 7, nucl 5.5, plas 2.5	Cytoplasm	Soluble	nucleus_or_cytosol	_	0	0	0	N
Host_DN37456_c0_g2_i1::g.83129	m.83129 ORF type:5prime_partial len:1086 (-) TRINITY_DN37456_c0_g2_i1:468-3725(-) Signal peptide, CUB and EGF-like domain-containing protein 3 OS=Mus musculus GN=Scube3 PE=1 SV=1	Cell growth, Cell division, cell differentiation			0	0	0	0	0	0	0	0	0.00137103	0.000704225	0	0	0	0	0	0	0	0	0	0	0	Concanavalin A-like lectin/glucanases superfamily,PF13385.4	0	0	0	0	0	0	0	0	0	0	0	0	Extracellular	cyto 10, mito 7.5, E.R._mito 7.33333, mito_pero 5.66667, E.R. 5, cyto_golg 5, nucl 3	Cell membrane	Membrane	nucleus_or_cytosol	_	1	1	0	N
Host_DN37644_c0_g1_i4::g.159882	m.159882 ORF type:complete len:420 (+) TRINITY_DN37644_c0_g1_i4:55-1314(+) RNA-binding protein 45 OS=Rattus norvegicus GN=Rbm45 PE=1 SV=1	Cell growth, Cell division, cell differentiation			0	0	0	0	0	0	0.00102839	0.00102839	0.00394468	0.00394468	0	0	0	0	0	0	0	0	0	0	0	RNA recognition motif. (a.k.a. RRM, RBD, or RNP domain),PF00076.20	3676	0	0	0	0	0	0	0	0	0	0	0	Nuclear	nucl 30.5, cyto_nucl 16.5	Plastid	Soluble	nucleus_or_cytosol	_	0	0	0	N
Host_DN37644_c0_g1_i6::g.159884	m.159884 ORF type:complete len:528 (+) TRINITY_DN37644_c0_g1_i6:55-1638(+) RNA-binding protein 45 OS=Mus musculus GN=Rbm45 PE=1 SV=1	Cell growth, Cell division, cell differentiation			0.00522	0.00522	0.00507245	0.000485059	0.000342555	0.000342555	0	0	0.011139	0.00207592	0.000559219	0.000559219	0	0	0	-1	0	0	0	0	0	RNA recognition motif. (a.k.a. RRM, RBD, or RNP domain),PF00076.20	3676	0	0	0	0	0	0	0	0	0	0	0	Nuclear	nucl 30, cyto_nucl 17	Plastid	Soluble	nucleus_or_cytosol	_	0	0	0	N
Host_DN39157_c1_g1_i3::g.142382	m.142382 ORF type:complete len:1239 (+) TRINITY_DN39157_c1_g1_i3:131-3847(+) Cullin-associated NEDD8-dissociated protein 1 OS=Pongo abelii GN=CAND1 PE=2 SV=1	Cell growth, Cell division, cell differentiation			0	0	0.00100823	0.00100823	0.00153849	0.000833955	0.00203802	0.00104794	0.00328391	0.00092025	0.00239493	0.000915207	0	0	0	0	0	0	0	0	0	TATA-binding protein interacting (TIP20),PF08623.8	0	0	K17263	CAND1; cullin-associated NEDD8-dissociated protein 1	0	0	0	cullin-associated and neddylation-dissociated	K17263	CAND1; cullin-associated NEDD8-dissociated protein 1	K17263	CAND1; cullin-associated NEDD8-dissociated protein 1	Nuclear	cyto_nucl 17, nucl 16, cyto 14	Cytoplasm	Soluble	nucleus_or_cytosol	_	0	0	0	N
Host_DN38194_c0_g1_i11::g.131235	m.131235 ORF type:complete len:173 (-) TRINITY_DN38194_c0_g1_i11:995-1513(-) Myosin regulatory light chain sqh OS=Drosophila melanogaster GN=sqh PE=1 SV=1	Cell growth, Cell division, cell differentiation			0.00213251	0.00213251	0.0701676	0.0100144	0.0451479	0.00741672	0.0341084	0.0083755	0.104727	0.0237541	0.0512151	0.014497	-1	-1	0	0	0	0	-1	0	0	EF-hand domain,PF13405.4	5509	0	K12757	MYL12; myosin regulatory light chain 12	0	0	Focal adhesion,Tight junction,Platelet activation,Leukocyte transendothelial migration,Regulation of actin cytoskeleton	Calcium-binding protein	0	0	0	0	Nuclear	mito 26, cyto 5	Cytoplasm	Soluble	nucleus_or_cytosol	_	0	0	0	N
Host_DN41239_c3_g4_i3::g.124021	m.124021 ORF type:5prime_partial len:595 (+) TRINITY_DN41239_c3_g4_i3:2-1786(+) Serine/threonine-protein phosphatase 2A 65 kDa regulatory subunit A alpha isoform OS=Sus scrofa GN=PPP2R1A PE=2 SV=2	Cell growth, Cell division, cell differentiation			0.00886274	0.00568095	0.0303847	0.00342607	0.0218394	0.00150147	0.00558258	0.0012226	0.0350432	0.00227231	0.0226022	0.0024838	-1	-1	0	-1	-1	0	0	0	0	HEAT repeats,PF13646.4	0	0	K03456	PPP2R1; serine/threonine-protein phosphatase 2A regulatory subunit A	0	8601	mRNA surveillance pathway,Sphingolipid signaling pathway,Cell cycle - yeast,Meiosis - yeast,Oocyte meiosis,PI3K-Akt signaling pathway,AMPK signaling pathway,Adrenergic signaling in cardiomyocytes,TGF-beta signaling pathway,Hippo signaling pathway,Hippo signaling pathway - fly,Tight junction,Dopaminergic synapse,Long-term depression,Chagas disease (American trypanosomiasis),Hepatitis C	(Regulatory) subunit	K03456	PPP2R1; serine/threonine-protein phosphatase 2A regulatory subunit A	K03456	PPP2R1; serine/threonine-protein phosphatase 2A regulatory subunit A	Cytoplasmic	E.R. 8.5, cyto 8, cyto_nucl 7.33333, cyto_pero 7.16667, nucl 5.5, E.R._mito 5.33333, pero 5, mito_pero 3.66667	Cytoplasm	Soluble	nucleus_or_cytosol	_	0	0	0	N
Host_DN38150_c5_g2_i11::g.131948	m.131948 ORF type:complete len:343 (+) TRINITY_DN38150_c5_g2_i11:346-1374(+) Nuclear migration protein nudC OS=Gallus gallus GN=NUDC PE=2 SV=1	Cell growth, Cell division, cell differentiation			0.00375372	0.00375372	0	0	0	0	0	0	0.00615775	0.000669479	0.00129257	0.00129257	0	0	0	0	0	0	0	0	0	N-terminal conserved domain of Nudc.,PF14050.4	0	0	0	0	0	0	0	0	0	0	0	0	Nuclear	cyto 15, cyto_nucl 15, nucl 13	Nucleus	Soluble	nucleus_or_cytosol	_	0	0	0	N
Host_DN39939_c0_g1_i6::g.140247	m.140247 ORF type:complete len:1554 (+) TRINITY_DN39939_c0_g1_i6:158-4819(+) Inactive serine/threonine-protein kinase TEX14 OS=Bos taurus GN=TEX14 PE=3 SV=2	Cell growth, Cell division, cell differentiation			0.00177137	0.00177137	0	0	0	0	0	0	0	0	0	0	0	0	0	0	0	0	0	0	0	Protein tyrosine kinase,PF07714.15	0004672; 0006468	0	0	0	0	0	0	0	K17540	TEX14; inactive serine/threonine-protein kinase TEX14	K17540	TEX14; inactive serine/threonine-protein kinase TEX14	Nuclear	nucl 25.5, cyto_nucl 16.5, cyto 6.5	Plastid	Soluble	nucleus_or_cytosol	_	0	0	0	N
Host_DN40172_c1_g2_i3::g.20182	m.20182 ORF type:complete len:152 (-) TRINITY_DN40172_c1_g2_i3:391-846(-) EF-hand calcium-binding domain-containing protein 1 OS=Lottia gigantea PE=1 SV=1	Cell growth, Cell division, cell differentiation			0	0	0	0	0	0	0	0	0	0	0.0409857	0.0409857	0	0	0	0	0	0	0	0	0	EF hand,PF13202.4	5509	0	0	0	0	0	0	0	0	0	0	0	Extracellular	extr 30	Plastid	Soluble	secretory_pathway	S	0	1	Y	N
Host_DN40172_c1_g9_i5::g.20191	m.20191 ORF type:5prime_partial len:164 (-) TRINITY_DN40172_c1_g9_i5:312-803(-) EF-hand calcium-binding domain-containing protein 1 OS=Lottia gigantea PE=1 SV=1	Cell growth, Cell division, cell differentiation			0	0	0	0	0	0	0	0	0	0	0.00542405	0.00542405	0	0	0	0	0	0	0	0	0	EF hand,PF13202.4	5509	0	0	0	0	0	0	0	0	0	0	0	Nuclear	extr 16, mito 10, plas 3	Lysosome/Vacuole	Soluble	nucleus_or_cytosol	M	1	0	0	N
Host_DN37832_c0_g3_i1::g.78265	m.78265 ORF type:5prime_partial len:498 (-) TRINITY_DN37832_c0_g3_i1:937-2430(-) Neurogenic locus notch homolog protein 1 OS=Cricetulus griseus GN=NOTCH1 PE=1 SV=2	Cell growth, Cell division, cell differentiation			0	0	0.0101171	0.00173825	0.0105364	0.00286948	0	0	0.0104479	0.00139916	0.0176405	0.00334494	-1	-1	0	-1	-1	0	0	0	0	Human growth factor-like EGF,PF12661.5	0	0	0	0	0	0	0	latent transforming growth factor beta binding protein 4	0	0	0	0	Extracellular	cyto_nucl 14.5, nucl 13.5, cyto 12.5, extr 5	Nucleus	Soluble	nucleus_or_cytosol	_	0	0	0	N
Host_DN40927_c0_g1_i6::g.57306	m.57306 ORF type:complete len:761 (+) TRINITY_DN40927_c0_g1_i6:801-3083(+) Neurogenic locus Notch protein OS=Drosophila melanogaster GN=N PE=1 SV=3	Cell growth, Cell division, cell differentiation			0	0	0.0010949	0.0010949	0	0	0	0	0.00205413	0.00103744	0	0	0	0	0	0	0	0	0	0	0	von Willebrand factor type A domain,PF00092.26	0	0	0	0	0	0	0	0	0	0	0	0	Extracellular	extr_plas 9, plas 8, extr 8, E.R. 4, pero 3, golg 3, cyto 2.5, cyto_mito 2.5	Cell membrane	Membrane	secretory_pathway	S	1	1	Y	Y
Host_DN39756_c2_g2_i8::g.50166	m.50166 ORF type:complete len:1203 (+) TRINITY_DN39756_c2_g2_i8:38-3646(+) Granulins OS=Homo sapiens GN=GRN PE=1 SV=2	Cell growth, Cell division, cell differentiation			0	0	0	0	0.00346746	0.0017517	0	0	0	0	0.0103207	0.00151039	0	0	-1	0	-1	-1	0	0	0	Granulin,PF00396.16	0	0	0	0	0	0	0	0	0	0	0	0	Extracellular	extr 14.5, E.R. 11.5, extr_plas 8.5, E.R._golg 6.5, lyso 4	Plastid	Soluble	secretory_pathway	S	0	0	Y	Y
Host_DN38047_c3_g1_i6::g.177395	m.177395 ORF type:complete len:517 (+) TRINITY_DN38047_c3_g1_i6:186-1736(+) Tyrosine-protein kinase fyna OS=Danio rerio GN=fyna PE=1 SV=2	Cell growth, Cell division, cell differentiation			0	0	0.00438933	0.00244901	0	0	0	0	0	0	0	0	0	0	0	0	0	0	0	0	0	SH3 domain,PF00018.26	5515	0	K17511	YRK; proto-oncogene tyrosine-protein kinase YRK [EC:2.7.10.2]	2.7.10.2	4715	0	Serine Threonine protein kinase	0	0	0	0	Cytoplasmic	cyto_nucl 16.5, cyto 15.5, nucl 14.5	Cell membrane	Membrane	nucleus_or_cytosol	_	0	0	0	N
Host_DN37850_c1_g1_i1::g.78864	m.78864 ORF type:5prime_partial len:578 (+) TRINITY_DN37850_c1_g1_i1:2-1735(+) Alpha-taxilin OS=Mus musculus GN=Txlna PE=1 SV=1	Cell growth, Cell division, cell differentiation			0	0	0.00480951	0.00134166	0	0	0	0	0.00557012	0.00152395	0	0	-1	0	1	-1	0	1	0	0	0	Myosin-like coiled-coil protein,PF09728.7	19905	0	0	0	0	0	0	0	0	0	0	0	Nuclear	nucl 23, cyto_nucl 14.5, cyto 4, mito 4	Plastid	Soluble	nucleus_or_cytosol	_	0	0	0	N
Host_DN39756_c2_g2_i1::g.50150	m.50150 ORF type:3prime_partial len:673 (+) TRINITY_DN39756_c2_g2_i1:38-2053(+) Granulins OS=Mus musculus GN=Grn PE=1 SV=2	Cell growth, Cell division, cell differentiation			0	0	0.00120339	0.00120339	0	0	0.0023369	0.0023369	0.000838095	0.000838095	0	0	0	0	0	0	0	0	0	0	0	Granulin,PF00396.16	0	0	0	0	0	0	0	0	0	0	0	0	Extracellular	extr 25.5, extr_plas 13.5, E.R. 3, lyso 3	Extracellular	Soluble	secretory_pathway	S	0	0	Y	Y
Host_DN37739_c2_g1_i5::g.104089	m.104089 ORF type:complete len:1656 (-) TRINITY_DN37739_c2_g1_i5:1474-6441(-) Hillarin OS=Drosophila melanogaster GN=Hil PE=1 SV=1	Cell growth, Cell division, cell differentiation			0.0133772	0.0133772	0.0198284	0.000622027	0.0456939	0.00218844	0.0379281	0.00584938	0.0283096	0.00233418	0.0530438	0.00392332	-1	-1	0	0	0	0	-1	0	0	Transglutaminase-like superfamily,PF01841.17	0	0	0	0	0	0	0	0	0	0	0	0	Nuclear	cyto 20, nucl 7, pero 4	Cytoplasm	Soluble	nucleus_or_cytosol	_	0	0	0	N
Host_DN38210_c1_g1_i13::g.145285	m.145285 ORF type:3prime_partial len:586 (+) TRINITY_DN38210_c1_g1_i13:876-2630(+) Hillarin OS=Drosophila melanogaster GN=Hil PE=1 SV=1	Cell growth, Cell division, cell differentiation			0	0	0.00456279	0.00230963	0	0	0	0	0.00911482	0.000886155	0	0	0	0	1	-1	0	1	0	0	0	LIM domain,PF00412.20	8270	0	0	0	0	0	0	neuromuscular junction development	0	0	0	0	Cytoplasmic	nucl 31.5, cyto_nucl 16.5	Plastid	Soluble	nucleus_or_cytosol	_	0	0	0	N
Host_DN38210_c1_g1_i2::g.145243	m.145243 ORF type:complete len:404 (+) TRINITY_DN38210_c1_g1_i2:4107-5318(+) Hillarin OS=Drosophila melanogaster GN=Hil PE=1 SV=1	Cell growth, Cell division, cell differentiation			0	0	0.0084563	0.0018237	0.000895914	0.000895914	0	0	0.0137398	0.00175072	0	0	-1	0	1	-1	0	1	0	0	0	0	0	0	0	0	0	0	0	0	0	0	0	0	Cytoplasmic	cyto 18, nucl 12	Mitochondrion	Soluble	secretory_pathway	_	0	0	0	N
Host_DN39150_c1_g1_i5::g.141991	m.141991 ORF type:5prime_partial len:400 (-) TRINITY_DN39150_c1_g1_i5:718-1917(-) Annexin A11 OS=Mus musculus GN=Anxa11 PE=1 SV=2	Cell growth, Cell division, cell differentiation			0.0427843	0.00753699	0.0375248	0.00720869	0.0371591	0.00352543	0.05637	0.0134314	0.0472651	0.000559119	0.0436249	0.00358444	0	0	0	1	0	0	-1	0	0	Annexin,PF00191.18	0005509; 0005544	0	K17095	ANXA7_11; annexin A7/11	0	5544	0	trehalose biosynthetic process	K17095	ANXA7_11; annexin A7/11	K17095	ANXA7_11; annexin A7/11	Nuclear	cyto_nucl 16, cyto 15.5, nucl 13.5	Cytoplasm	Soluble	nucleus_or_cytosol	_	0	0	0	N
Host_DN40903_c0_g3_i1::g.58257	m.58257 ORF type:5prime_partial len:190 (-) TRINITY_DN40903_c0_g3_i1:1105-1674(-) ADP-ribosylation factor-like protein 3 OS=Taeniopygia guttata GN=ARL3 PE=2 SV=1	Cell growth, Cell division, cell differentiation			0.00291105	0.00291105	0	0	0	0	0	0	0.000971676	0.000971676	0	0	0	0	0	0	0	0	0	0	0	Signal recognition particle receptor beta subunit,PF09439.8	0	small_GTP: small GTP-binding protein domain,TIGR00231	K07944	ARL3; ADP-ribosylation factor-like protein 3	0	0	0	Component of the eukaryotic translation initiation factor 3 (eIF-3) complex	K07944	ARL3; ADP-ribosylation factor-like protein 3	K07944	ARL3; ADP-ribosylation factor-like protein 3	Nuclear	cyto 25.5, cyto_nucl 14.5, mito 3	Cytoplasm	Soluble	nucleus_or_cytosol	_	0	0	0	N
Host_DN40391_c1_g1_i3::g.127358	m.127358 ORF type:complete len:343 (+) TRINITY_DN40391_c1_g1_i3:374-1402(+) Protein Mo25 OS=Drosophila melanogaster GN=Mo25 PE=2 SV=2	Cell growth, Cell division, cell differentiation			0	0	0	0	0.00675463	0.00476691	0	0	0.0044657	0.00321461	0	0	0	0	0	0	0	0	0	0	0	Mo25-like,PF08569.9	0	0	K08272	CAB39, MO25; calcium binding protein 39	0	0	mTOR signaling pathway,AMPK signaling pathway	0	K08272	CAB39; calcium binding protein 39	K08272	CAB39; calcium binding protein 39	Nuclear	cyto 20.5, cyto_nucl 11.5, mito 7, pero 2	Plastid	Soluble	nucleus_or_cytosol	_	0	0	0	N
Host_DN41306_c2_g1_i3::g.4467	m.4467 ORF type:5prime_partial len:228 (-) TRINITY_DN41306_c2_g1_i3:6253-6936(-) ADP-ribosylation factor-like protein 3 OS=Chlamydomonas reinhardtii GN=ARL3 PE=1 SV=2	Cell growth, Cell division, cell differentiation			0	0	0.00503316	0.00254671	0	0	0	0	0.012824	0.0040642	0.00281292	0.00168996	0	0	0	0	0	0	0	0	0	Signal recognition particle receptor beta subunit,PF09439.8	0	small_GTP: small GTP-binding protein domain,TIGR00231	K07944	ARL3; ADP-ribosylation factor-like protein 3	0	0	0	0	K07944	ARL3; ADP-ribosylation factor-like protein 3	K07944	ARL3; ADP-ribosylation factor-like protein 3	Chloroplast	mito 23.5, mito_pero 13.5, extr 4	Mitochondrion	Membrane	nucleus_or_cytosol	M	1	1	0	N
Host_DN40452_c1_g1_i6::g.93036	m.93036 ORF type:complete len:210 (+) TRINITY_DN40452_c1_g1_i6:101-730(+) Tumor protein D54 OS=Homo sapiens GN=TPD52L2 PE=1 SV=2	Cell growth, Cell division, cell differentiation			0	0	0.00298608	0.00298608	0	0	0	0	0.0176136	0.00426123	0	0	0	0	0	0	0	0	0	0	0	Tumour protein D52 family,PF04201.13	0	0	0	0	0	0	0	0	0	0	0	0	Cytoplasmic	cyto 23, extr 4, nucl 3	Plastid	Soluble	nucleus_or_cytosol	_	0	0	0	N
Host_DN41030_c1_g5_i3::g.151635	m.151635 ORF type:complete len:255 (-) TRINITY_DN41030_c1_g5_i3:3299-4063(-) Protein CDV3 homolog OS=Gallus gallus GN=CDV3 PE=2 SV=1	Cell growth, Cell division, cell differentiation			0.0237058	0.0136517	0.0182062	0.0016826	0.0301212	0.00694118	0.00962667	0.00962667	0.0201083	0.0021973	0.0291986	0.00487556	0	0	0	0	-1	0	0	0	0	Carnitine deficiency-associated protein 3,PF15359.4	0	0	0	0	0	0	0	0	0	0	0	0	Nuclear	nucl 27, cyto_nucl 17, cyto 3	Nucleus	Soluble	nucleus_or_cytosol	_	0	0	0	N
Host_DN34471_c0_g1_i2::g.116598	m.116598 ORF type:complete len:722 (+) TRINITY_DN34471_c0_g1_i2:104-2269(+) DNA replication licensing factor mcm7-B OS=Xenopus laevis GN=mcm7-b PE=2 SV=1	Cell growth, Cell division, cell differentiation			0.00101745	0.00101745	0	0	0	0	0	0	0	0	0	0	0	0	0	0	0	0	0	0	0	Magnesium chelatase, subunit ChlI,PF01078.19	0	0	K02210	MCM7, CDC47; DNA replication licensing factor MCM7 [EC:3.6.4.12]	3.6.4.12	42555	DNA replication,Cell cycle,Cell cycle - yeast,Meiosis - yeast	dna replication licensing factor	K02210	MCM7; DNA replication licensing factor MCM7 [EC:3.6.4.12]	K02210	MCM7; DNA replication licensing factor MCM7 [EC:3.6.4.12]	Nuclear	nucl 32	Plastid	Soluble	nucleus_or_cytosol	_	0	0	0	N
Host_DN40452_c1_g1_i8::g.93039	m.93039 ORF type:complete len:240 (+) TRINITY_DN40452_c1_g1_i8:101-820(+) Tumor protein D54 OS=Homo sapiens GN=TPD52L2 PE=1 SV=2	Cell growth, Cell division, cell differentiation			0	0	0	0	0.0150316	0.00304334	0	0	0.00768396	0.00768396	0.0129474	0.00806231	0	0	0	0	0	0	0	0	0	Tumour protein D52 family,PF04201.13	0	0	0	0	0	0	0	0	0	0	0	0	Nuclear	cyto 24.5, cyto_nucl 14, extr 4	Plastid	Soluble	nucleus_or_cytosol	_	0	0	0	N
Host_DN41030_c1_g3_i1::g.151632	m.151632 ORF type:complete len:175 (-) TRINITY_DN41030_c1_g3_i1:753-1277(-) Protein CDV3 homolog OS=Gallus gallus GN=CDV3 PE=2 SV=1	Cell growth, Cell division, cell differentiation			0	0	0	0	0.00985634	0.00985634	0.0057783	0.0057783	0	0	0.00762172	0.00762172	0	0	0	0	0	0	0	0	0	Carnitine deficiency-associated protein 3,PF15359.4	0	0	0	0	0	0	0	0	0	0	0	0	Nuclear	nucl 22.5, cyto_nucl 16, cyto 4.5, extr 3	Nucleus	Soluble	nucleus_or_cytosol	_	0	0	0	N
Host_DN38047_c3_g1_i3::g.177390	m.177390 ORF type:complete len:512 (+) TRINITY_DN38047_c3_g1_i3:186-1721(+) Tyrosine-protein kinase fyna OS=Danio rerio GN=fyna PE=1 SV=2	Cell growth, Cell division, cell differentiation			0	0	0	0	0	0	0	0	0.00449234	0.00449234	0	0	0	0	0	0	0	0	0	0	0	SH3 domain,PF00018.26	5515	0	K08892	FRK, PTK5; fyn-related kinase [EC:2.7.10.2]	2.7.10.2	4715	MAPK signaling pathway - fly	Serine Threonine protein kinase	0	0	0	0	Cytoplasmic	cyto 16.5, cyto_nucl 16.5, nucl 13.5	Cell membrane	Membrane	nucleus_or_cytosol	_	0	0	0	N
Host_DN35301_c0_g2_i1::g.191198	m.191198 ORF type:complete len:602 (+) TRINITY_DN35301_c0_g2_i1:131-1936(+) Phosphatidylinositide phosphatase SAC1 OS=Rattus norvegicus GN=Sacm1l PE=1 SV=1	Cell growth, Cell division, cell differentiation			0	0	0	0	0	0	0	0	0.000458353	0.000458353	0	0	0	0	0	0	0	0	0	0	0	SacI homology domain,PF02383.16	42578	0	K20279	SYNJ; synaptojanin [EC:3.1.3.36]	3.1.3.36	4439	Inositol phosphate metabolism,Phosphatidylinositol signaling system	Phosphatase	K21797	SAC1; phosphatidylinositol 4-phosphatase [EC:3.1.3.-]	K21797	SAC1; phosphatidylinositol 4-phosphatase [EC:3.1.3.-]	PlasmaMembrane	plas 29	Plastid	Soluble	nucleus_or_cytosol	_	2	2	0	N
Host_DN35301_c0_g2_i2::g.191203	m.191203 ORF type:complete len:212 (+) TRINITY_DN35301_c0_g2_i2:131-766(+) Phosphatidylinositide phosphatase SAC1 OS=Xenopus laevis GN=sacm1l PE=2 SV=1	Cell growth, Cell division, cell differentiation			0	0	0.000958152	0.000958152	0	0	0	0	0	0	0.00125704	0.00125704	0	0	0	0	0	0	0	0	0	SacI homology domain,PF02383.16	42578	0	0	0	0	0	0	Phosphatase	K21797	SAC1; phosphatidylinositol 4-phosphatase [EC:3.1.3.-]	K21797	SAC1; phosphatidylinositol 4-phosphatase [EC:3.1.3.-]	Extracellular	cyto 13.5, cyto_nucl 9.5, plas 6, nucl 4.5, mito 4.5, E.R._mito 3.5	Cell membrane	Membrane	nucleus_or_cytosol	_	0	0	0	N
Host_DN39997_c2_g3_i1::g.140860	m.140860 ORF type:complete len:670 (-) TRINITY_DN39997_c2_g3_i1:4740-6749(-) EF-hand domain-containing protein 1 OS=Homo sapiens GN=EFHC1 PE=1 SV=1	Cell growth, Cell division, cell differentiation			0.00328962	0.00328962	0.00755129	0.0020513	0	0	0	0	0.00507819	0.0011796	0	0	0	0	1	-1	0	1	0	0	0	DUF1126 PH-like domain,PF06565.10	0	0	0	0	0	0	0	0	0	0	0	0	Cytoplasmic	cyto 18.5, cyto_pero 11.5, nucl 6, extr 4	Cytoplasm	Soluble	nucleus_or_cytosol	_	0	0	0	N
Host_DN41592_c0_g1_i2::g.43495	m.43495 ORF type:complete len:799 (-) TRINITY_DN41592_c0_g1_i2:1120-3516(-) Differentially expressed in FDCP 6 homolog OS=Xenopus laevis GN=def6 PE=2 SV=1	Cell growth, Cell division, cell differentiation			0	0	0.0126196	0.00653842	0	0	0	0	0.0273449	0.00423425	0	0	-1	0	1	-1	0	1	0	0	0	PH domain,PF00169.27	0	0	K20072	SWAP70; switch-associated protein 70	0	0	0	0	0	0	0	0	Cytoplasmic	cyto 14, cyto_nucl 14, nucl 12, cysk 3	Cytoplasm	Soluble	nucleus_or_cytosol	_	0	0	0	N
Host_DN40985_c0_g1_i3::g.58035	m.58035 ORF type:3prime_partial len:129 (+) TRINITY_DN40985_c0_g1_i3:115-498(+) TNF receptor-associated factor 2 OS=Homo sapiens GN=TRAF2 PE=1 SV=2	Cell growth, Cell division, cell differentiation			0	0	0	0	0	0	0	0	0.00361878	0.00190427	0	0	0	0	0	0	0	0	0	0	0	Zinc finger, C3HC4 type (RING finger),PF13923.4	0	0	K03173	TRAF2; TNF receptor-associated factor 2 [EC:2.3.2.27]	2.3.2.27	0	MAPK signaling pathway,NF-kappa B signaling pathway,Sphingolipid signaling pathway,Protein processing in endoplasmic reticulum,Apoptosis,Osteoclast differentiation,RIG-I-like receptor signaling pathway,TNF signaling pathway,Adipocytokine signaling pathway,Non-alcoholic fatty liver disease (NAFLD),Hepatitis C,Herpes simplex infection,Epstein-Barr virus infection,Pathways in cancer,Viral carcinogenesis,Small cell lung cancer	Tnf receptor-associated factor 2	0	0	0	0	Extracellular	nucl 28, cyto_nucl 17	Plastid	Soluble	nucleus_or_cytosol	_	0	0	0	N
Host_DN40985_c0_g2_i3::g.58039	m.58039 ORF type:5prime_partial len:152 (-) TRINITY_DN40985_c0_g2_i3:191-646(-) TNF receptor-associated factor 2 OS=Homo sapiens GN=TRAF2 PE=1 SV=2	Cell growth, Cell division, cell differentiation			0	0	0	0	0	0	0	0	0	0	0.00058551	0.00058551	0	0	0	0	0	0	0	0	0	TNF receptor-associated factor BIRC3 binding domain,PF16673.3	0	0	K03173	TRAF2; TNF receptor-associated factor 2 [EC:2.3.2.27]	2.3.2.27	0	MAPK signaling pathway,NF-kappa B signaling pathway,Sphingolipid signaling pathway,Protein processing in endoplasmic reticulum,Apoptosis,Osteoclast differentiation,RIG-I-like receptor signaling pathway,TNF signaling pathway,Adipocytokine signaling pathway,Non-alcoholic fatty liver disease (NAFLD),Hepatitis C,Herpes simplex infection,Epstein-Barr virus infection,Pathways in cancer,Viral carcinogenesis,Small cell lung cancer	Tnf receptor-associated factor 2	K03173	TRAF2; TNF receptor-associated factor 2 [EC:2.3.2.27]	K03173	TRAF2; TNF receptor-associated factor 2 [EC:2.3.2.27]	Nuclear	cyto 18, mito 10, nucl 3	Plastid	Soluble	nucleus_or_cytosol	_	0	0	0	N
Host_DN36159_c0_g1_i1::g.114842	m.114842 ORF type:complete len:422 (+) TRINITY_DN36159_c0_g1_i1:249-1514(+) Synapse-associated protein 1 OS=Mus musculus GN=Syap1 PE=1 SV=1	Cell growth, Cell division, cell differentiation			0.0021781	0.0021781	0	0	0.00279389	0.00167412	0	0	0	0	0.00105002	0.00105002	0	0	0	0	0	0	0	0	0	BSD domain,PF03909.15	0	0	0	0	0	0	0	0	0	0	0	0	Nuclear	cyto 16.5, cyto_nucl 16.5, nucl 9.5, extr 2, mito 2	Cytoplasm	Soluble	nucleus_or_cytosol	_	0	0	0	N
Host_DN39477_c1_g1_i2::g.205213	m.205213 ORF type:complete len:207 (+) TRINITY_DN39477_c1_g1_i2:297-917(+) Programmed cell death protein 10 OS=Rattus norvegicus GN=Pdcd10 PE=2 SV=1	Cell growth, Cell division, cell differentiation			0	0	0	0	0	0	0	0	0.00133723	0.00133723	0.000858368	0.000858368	0	0	0	0	0	0	0	0	0	Protein of unknown function (DUF1241),PF06840.9	0	0	K18269	PDCD10; programmed cell death protein 10	0	0	0	0	K18269	PDCD10; programmed cell death protein 10	K18269	PDCD10; programmed cell death protein 10	Nuclear	extr 16, E.R. 13	Cytoplasm	Soluble	nucleus_or_cytosol	S	0	0	0	N
Host_DN41210_c1_g1_i13::g.124594	m.124594 ORF type:5prime_partial len:290 (+) TRINITY_DN41210_c1_g1_i13:2-871(+) Leukocyte cell-derived chemotaxin 1 OS=Oryctolagus cuniculus GN=LECT1 PE=2 SV=1	Cell growth, Cell division, cell differentiation			0	0	0.0195621	0.0102329	0	0	0	0	0.029585	0.0085484	0	0	0	0	1	-1	0	1	0	0	0	BRICHOS domain,PF04089.12	0	0	0	0	0	0	0	0	0	0	0	0	Extracellular	cyto 11, nucl 7, cyto_mito 7, cyto_pero 7	Plastid	Soluble	secretory_pathway	_	1	1	0	N
Host_DN39411_c0_g2_i4::g.205143	m.205143 ORF type:5prime_partial len:377 (+) TRINITY_DN39411_c0_g2_i4:1-1131(+) Prostaglandin reductase-3 OS=Mus musculus GN=Zadh2 PE=1 SV=1	Cell growth, Cell division, cell differentiation			0.0115917	0.00288828	0.00601783	0.000521492	0.00144037	0.00144037	0.00815542	0.00410207	0.00986277	0.0013523	0.00370997	0.00185554	0	1	0	0	0	0	0	0	0	Zinc-binding dehydrogenase,PF13602.4	0	0	K07119	K07119; uncharacterized protein	0	0	0	alcohol dehydrogenase	K07119	uncharacterized protein	K07119	uncharacterized protein	Mitochondrial	cyto 23, nucl 5, pero 2	Plastid	Soluble	nucleus_or_cytosol	_	0	0	0	N
Host_DN40551_c2_g3_i3::g.39254	m.39254 ORF type:complete len:873 (-) TRINITY_DN40551_c2_g3_i3:64-2682(-) Inactive rhomboid protein 1 OS=Danio rerio GN=rhbdf1 PE=2 SV=1	Cell growth, Cell division, cell differentiation			0	0	0.000811462	0.000811462	0	0	0	0	0.00180972	0.000942063	0	0	0	0	0	0	0	0	0	0	0	Rhomboid family,PF01694.20	0004252; 0016021	0	0	0	0	0	0	0	0	0	0	0	PlasmaMembrane	plas 32	Cell membrane	Membrane	nucleus_or_cytosol	_	7	7	0	N
Host_DN30927_c0_g1_i5::g.193719	m.193719 ORF type:5prime_partial len:203 (+) TRINITY_DN30927_c0_g1_i5:1-609(+) Calcium and integrin-binding protein 1 OS=Homo sapiens GN=CIB1 PE=1 SV=4	Cell growth, Cell division, cell differentiation			0	0	0.00561526	0.000555757	0	0	0	0	0.00906178	0.000790209	0	0	0	0	0	0	0	0	0	0	0	EF-hand domain pair,PF13499.4	5509	0	K17259	CIB1; calcium and integrin-binding protein 1	0	43495	0	Calcium-binding protein	K17259	CIB1; calcium and integrin-binding protein 1	K17259	CIB1; calcium and integrin-binding protein 1	Nuclear	cyto 24, cyto_nucl 17, nucl 6	Plastid	Soluble	nucleus_or_cytosol	_	0	0	0	N
Host_DN41672_c1_g1_i1::g.167007	m.167007 ORF type:complete len:140 (+) TRINITY_DN41672_c1_g1_i1:84-503(+) Testican-3 OS=Mus musculus GN=Spock3 PE=2 SV=2	Cell growth, Cell division, cell differentiation			0	0	0	0	0	0	0	0	0.0138726	0.0138726	0.0159014	0.0159014	0	0	0	0	0	0	0	0	0	Thyroglobulin type-1 repeat,PF00086.16	0	0	0	0	0	0	0	0	0	0	0	0	Extracellular	extr 30	Extracellular	Soluble	secretory_pathway	S	0	0	Y	Y
Host_DN39669_c0_g3_i5::g.29270	m.29270 ORF type:5prime_partial len:559 (-) TRINITY_DN39669_c0_g3_i5:4119-5795(-) Counting factor associated protein D OS=Dictyostelium discoideum GN=cfaD PE=1 SV=1	cell growth, cell division, cell differentiation			0.0174404	0.000297533	0.0025887	0.0016276	0	0	0.0617753	0.00581076	0.00999615	0.0023847	0.00554557	0.00285641	0	1	1	1	1	0	0	0	0	Papain family cysteine protease,PF00112.21	0006508; 0008234	0	0	0	0	0	0	cathepsin	0	0	0	0	Lysosomal	extr 23, lyso 6	Plastid	Soluble	secretory_pathway	S	1	1	0	Y
Host_DN35753_c0_g1_i4::g.178840	m.178840 ORF type:complete len:521 (-) TRINITY_DN35753_c0_g1_i4:516-2078(-) Thymus-specific serine protease OS=Mus musculus GN=Prss16 PE=2 SV=1	Cell growth, Cell division, cell differentiation			0	0	0	0	0	0	0.0163414	0.00316658	0.000706334	0.000706334	0.000850115	0.000850115	0	0	0	1	0	0	0	0	0	Serine carboxypeptidase S28,PF05577.10	0006508; 0008236	0	K09649	PRSS16; thymus-specific serine protease [EC:3.4.-.-]	3.4.-.-	0	0	protease, serine, 16 (thymus)	K09649	PRSS16; thymus-specific serine protease [EC:3.4.-.-]	K09649	PRSS16; thymus-specific serine protease [EC:3.4.-.-]	Extracellular	extr 18, extr_plas 13.5, plas 7, lyso 4	Plastid	Soluble	secretory_pathway	S	0	1	Y	Y
Host_DN41033_c1_g1_i1::g.151785	m.151785 ORF type:complete len:214 (-) TRINITY_DN41033_c1_g1_i1:884-1525(-) Thioredoxin domain-containing protein 9 OS=Homo sapiens GN=TXNDC9 PE=1 SV=2	Cell homeostasis			0	0	0	0	0	0	0	0	0.000881377	0.000881377	0	0	0	0	0	0	0	0	0	0	0	Thioredoxin,PF00085.18	45454	0	K00773	tgt, QTRT1; queuine tRNA-ribosyltransferase [EC:2.4.2.29]	2.4.2.29	8479	0	Thioredoxin	0	0	0	0	Cytoplasmic	cyto 20.5, cyto_nucl 14.5, nucl 5.5, cysk 4	Cytoplasm	Soluble	nucleus_or_cytosol	_	0	0	0	N
Host_DN39377_c1_g2_i4::g.66138	m.66138 ORF type:5prime_partial len:546 (-) TRINITY_DN39377_c1_g2_i4:2002-3639(-) 5'-AMP-activated protein kinase catalytic subunit alpha-2 OS=Homo sapiens GN=PRKAA2 PE=1 SV=2	Cell homeostasis			0	0	0	0	0	0	0	0	0	0	0.000486671	0.000486671	0	0	0	0	0	0	0	0	0	RIO1 family,PF01163.20	0	0	K07198	PRKAA, AMPK; 5''-AMP-activated protein kinase, catalytic alpha subunit [EC:2.7.11.11]	2.7.11.11	0	FoxO signaling pathway,Regulation of autophagy,mTOR signaling pathway,PI3K-Akt signaling pathway,AMPK signaling pathway,Longevity regulating pathway,Longevity regulating pathway - multiple species,Circadian rhythm,Insulin signaling pathway,Adipocytokine signaling pathway,Oxytocin signaling pathway,Glucagon signaling pathway,Insulin resistance,Non-alcoholic fatty liver disease (NAFLD),Hypertrophic cardiomyopathy (HCM)	CAMK family protein kinase	K07198	PRKAA; 5'-AMP-activated protein kinase, catalytic alpha subunit [EC:2.7.11.11]	K07198	PRKAA; 5'-AMP-activated protein kinase, catalytic alpha subunit [EC:2.7.11.11]	Cytoplasmic	cyto 23.5, cyto_nucl 14.5, nucl 4.5, E.R._mito 2.5	Plastid	Soluble	nucleus_or_cytosol	_	0	0	0	N
Host_DN40066_c1_g4_i11::g.189541	m.189541 ORF type:3prime_partial len:445 (+) TRINITY_DN40066_c1_g4_i11:101-1432(+) Angiotensin-converting enzyme OS=Theromyzon tessulatum GN=ACE PE=2 SV=1	Cell homeostasis			0.0588432	0.018022	0	0	0	0	0.0111521	0.00592401	0	0	0	0	1	1	0	1	1	0	0	0	0	Angiotensin-converting enzyme,PF01401.16	0006508; 0008237; 0008241; 0016020	0	K01283	ACE, CD143; peptidyl-dipeptidase A [EC:3.4.15.1]	3.4.15.1	0	Renin-angiotensin system,Renin secretion,Chagas disease (American trypanosomiasis),Hypertrophic cardiomyopathy (HCM)	carboxylase	K01283	ACE; peptidyl-dipeptidase A [EC:3.4.15.1]	K01283	ACE; peptidyl-dipeptidase A [EC:3.4.15.1]	Cytoplasmic	extr 18, mito 4, E.R. 4, E.R._mito 4	Plastid	Soluble	secretory_pathway	S	0	1	Y	Y
Host_DN40066_c1_g6_i1::g.189551	m.189551 ORF type:5prime_partial len:205 (-) TRINITY_DN40066_c1_g6_i1:1179-1793(-) Angiotensin-converting enzyme OS=Homo sapiens GN=ACE PE=1 SV=1	Cell homeostasis			0.00853281	0.00853281	0	0	0	0	0.00266359	0.00266359	0	0	0	0	0	0	0	0	0	0	0	0	0	Angiotensin-converting enzyme,PF01401.16	0006508; 0008237; 0008241; 0016020	0	K01283	ACE, CD143; peptidyl-dipeptidase A [EC:3.4.15.1]	3.4.15.1	0	Renin-angiotensin system,Renin secretion,Chagas disease (American trypanosomiasis),Hypertrophic cardiomyopathy (HCM)	carboxylase	K01283	ACE; peptidyl-dipeptidase A [EC:3.4.15.1]	K01283	ACE; peptidyl-dipeptidase A [EC:3.4.15.1]	Mitochondrial	cyto 17, pero 8, extr 3, mito 2.5	Plastid	Membrane	nucleus_or_cytosol	S	1	1	0	N
Host_DN36439_c0_g5_i1::g.34569	m.34569 ORF type:complete len:193 (-) TRINITY_DN36439_c0_g5_i1:1511-2089(-) Rho GDP-dissociation inhibitor 1 OS=Rattus norvegicus GN=Arhgdia PE=1 SV=1	Cell homeostasis			0.0510884	0.0103132	0.0611335	0.00569679	0.065365	0.000730873	0.0484559	0.00795961	0.0640431	0.00636597	0.0652248	0.0054065	0	-1	0	0	0	0	0	0	0	RHO protein GDP dissociation inhibitor,PF02115.15	0005094; 0005737	0	K12462	ARHGDI, RHOGDI; Rho GDP-dissociation inhibitor	0	5094	Neurotrophin signaling pathway,Vasopressin-regulated water reabsorption	Rho GDP dissociation inhibitor (GDI)	K12462	ARHGDI; Rho GDP-dissociation inhibitor	K12462	ARHGDI; Rho GDP-dissociation inhibitor	Cytoplasmic	cyto 25.5, cyto_nucl 14, pero 3	Cytoplasm	Soluble	nucleus_or_cytosol	_	0	0	0	N
Host_DN37968_c0_g10_i1::g.211451	m.211451 ORF type:5prime_partial len:147 (+) TRINITY_DN37968_c0_g10_i1:3-443(+) Bis(5'-nucleosyl)-tetraphosphatase [asymmetrical] OS=Bos taurus GN=NUDT2 PE=2 SV=3	Cell homeostasis			0	0	0	0	0	0	0.00134452	0.00134452	0	0	0	0	0	0	0	0	0	0	0	0	0	NUDIX domain,PF00293.26	16787	0	K01518	NUDT2; bis(5''-nucleosidyl)-tetraphosphatase [EC:3.6.1.17]	3.6.1.17	4081	Purine metabolism,Pyrimidine metabolism	Nudix hydrolase	K01518	NUDT2; bis(5'-nucleosidyl)-tetraphosphatase [EC:3.6.1.17]	K01518	NUDT2; bis(5'-nucleosidyl)-tetraphosphatase [EC:3.6.1.17]	Extracellular	cyto 14, extr 9, cyto_nucl 9, mito 7	Plastid	Soluble	secretory_pathway	S	0	0	0	Y
Host_DN41658_c2_g4_i6::g.165019	m.165019 ORF type:5prime_partial len:365 (-) TRINITY_DN41658_c2_g4_i6:2448-3542(-) Betaine--homocysteine S-methyltransferase 1 OS=Xenopus tropicalis GN=bhmt PE=2 SV=1	Cell homeostasis			0.0143464	0.0143464	0	0	0	0	0.103817	0.0190433	0	0	0.0116005	0.0026098	0	0	0	1	1	-1	-1	0	0	Homocysteine S-methyltransferase,PF02574.14	0	0	K00544	BHMT; betaine-homocysteine S-methyltransferase [EC:2.1.1.5]	2.1.1.5	47150	Glycine, serine and threonine metabolism,Cysteine and methionine metabolism	homocysteine S-methyltransferase activity	K00544	BHMT; betaine-homocysteine S-methyltransferase [EC:2.1.1.5]	K00544	BHMT; betaine-homocysteine S-methyltransferase [EC:2.1.1.5]	Cytoplasmic	cyto 18, cyto_nucl 11, mito 5, pero 4, extr 3	Plastid	Soluble	nucleus_or_cytosol	_	0	0	0	N
Host_DN32186_c1_g1_i5::g.54934	m.54934 ORF type:5prime_partial len:171 (+) TRINITY_DN32186_c1_g1_i5:1-513(+) DnaJ homolog subfamily C member 3 OS=Homo sapiens GN=DNAJC3 PE=1 SV=1	Cell homeostasis			0.0021576	0.0021576	0	0	0	0	0	0	0	0	0	0	0	0	0	0	0	0	0	0	0	DnaJ domain,PF00226.29	0	0	K09523	DNAJC3; DnaJ homolog subfamily C member 3	0	0	Protein processing in endoplasmic reticulum,Influenza A	ATP binding to DnaK triggers the release of the substrate protein, thus completing the reaction cycle. Several rounds of ATP-dependent interactions between DnaJ, DnaK and GrpE are required for fully efficient folding. Also involved, together with DnaK and GrpE, in the DNA replication of plasmids through activation of initiation proteins (By similarity)	K09523	DNAJC3; DnaJ homolog subfamily C member 3	K09523	DNAJC3; DnaJ homolog subfamily C member 3	Cytoplasmic	extr 11, mito 7, E.R. 6, nucl 4.5, cyto_nucl 4.5	Plastid	Soluble	nucleus_or_cytosol	S	0	0	0	N
Host_DN33743_c0_g1_i5::g.85695	m.85695 ORF type:complete len:196 (-) TRINITY_DN33743_c0_g1_i5:925-1512(-) NmrA-like family domain-containing protein 1 OS=Gallus gallus GN=NMRAL1 PE=2 SV=1	Cell homeostasis			0	0	0.00364372	0.00288088	0	0	0	0	0	0	0	0	0	0	0	0	0	0	0	0	0	NmrA-like family,PF05368.11	0	0	0	0	0	0	0	epimerase dehydratase	0	0	0	0	PlasmaMembrane	extr 15, cyto_nucl 6.33333, cyto 6, nucl 5.5, mito 5	Plastid	Soluble	nucleus_or_cytosol	S	0	0	0	N
Host_DN34390_c0_g1_i3::g.209959	m.209959 ORF type:complete len:420 (-) TRINITY_DN34390_c0_g1_i3:3588-4847(-) [Pyruvate dehydrogenase (acetyl-transferring)] kinase isozyme 2, mitochondrial OS=Homo sapiens GN=PDK2 PE=1 SV=2	Cell homeostasis			0	0	0	0	0.0019539	0.0019539	0.00205678	0.00205678	0	0	0.00147705	0.00147705	0	0	0	0	0	0	0	0	0	Histidine kinase-, DNA gyrase B-, and HSP90-like ATPase,PF02518.24	0	0	K00898	PDK2_3_4; pyruvate dehydrogenase kinase 2/3/4 [EC:2.7.11.2]	2.7.11.2	4740	0	Histidine kinase	K00898	PDK2_3_4; pyruvate dehydrogenase kinase 2/3/4 [EC:2.7.11.2]	K00898	PDK2_3_4; pyruvate dehydrogenase kinase 2/3/4 [EC:2.7.11.2]	Nuclear	cyto 11, mito 10, nucl 5, E.R._mito 5	Mitochondrion	Soluble	nucleus_or_cytosol	_	0	0	0	N
Host_DN36387_c0_g2_i8::g.202469	m.202469 ORF type:5prime_partial len:1374 (+) TRINITY_DN36387_c0_g2_i8:2-4123(+) Thrombospondin-3b OS=Danio rerio GN=thbs3b PE=3 SV=1	Cell-cell-adhesion, cell-cell-contacts			0	0	0	0	0.00314715	0.00161714	0	0	0.00113692	0.00113692	0.00573818	0.00341193	0	0	0	0	0	0	0	0	0	Thrombospondin C-terminal region,PF05735.10	0005509; 0005576; 0007155	0	0	0	0	0	0	0	K04659	THBS2S; thrombospondin 2/3/4/5	K04659	THBS2S; thrombospondin 2/3/4/5	Extracellular	mito_nucl 13.1667, mito 13, nucl 12.5, cyto_nucl 12	Nucleus	Soluble	nucleus_or_cytosol	_	0	0	0	N
Host_DN35676_c0_g2_i5::g.60080	m.60080 ORF type:complete len:236 (-) TRINITY_DN35676_c0_g2_i5:2223-2930(-) CD9 antigen OS=Mus musculus GN=Cd9 PE=1 SV=2	Cell-cell-adhesion, cell-cell-contacts			0	0	0	0	0.0189697	0.00280754	0	0	0	0	0.0328007	0.00316338	0	-1	-1	0	-1	-1	0	0	0	Tetraspanin family,PF00335.18	16021	0	K06460	CD9, TSPAN29; CD9 antigen	0	0	Hematopoietic cell lineage	0	K06460	CD9; CD9 antigen	K06460	CD9; CD9 antigen	PlasmaMembrane	plas 31	Plastid	Membrane	secretory_pathway	S	4	4	0	N
Host_DN38351_c0_g1_i9::g.71757	m.71757 ORF type:complete len:884 (+) TRINITY_DN38351_c0_g1_i9:119-2770(+) Neural cell adhesion molecule 1 OS=Rattus norvegicus GN=Ncam1 PE=1 SV=1	Cell-cell-adhesion, cell-cell-contacts			0.12477	0.0296766	0.0361544	0.00138414	0.0329493	0.00403546	0.118375	0.00767893	0.0510555	0.00349999	0.0360943	0.00587196	1	1	0	1	1	0	0	0	0	Immunoglobulin domain,PF13927.4	0	0	K06491	NCAM, CD56; neural cell adhesion molecule	0	0	Cell adhesion molecules (CAMs),Prion diseases	Neural cell adhesion molecule 1	K06491	NCAM; neural cell adhesion molecule	K06491	NCAM; neural cell adhesion molecule	Cytoplasmic	E.R. 17, extr 11, lyso 2	Cell membrane	Membrane	secretory_pathway	S	1	1	Y	Y
Host_DN31151_c1_g1_i5::g.99411	m.99411 ORF type:complete len:351 (-) TRINITY_DN31151_c1_g1_i5:781-1833(-) Nephrin OS=Homo sapiens GN=NPHS1 PE=1 SV=1	Cell-cell-adhesion, cell-cell-contacts			0.0183396	0.0183396	0	0	0	0	0	0	0	0	0	0	0	0	0	0	0	0	0	0	0	Immunoglobulin V-set domain,PF07686.15	0	0	0	0	0	0	0	0	0	0	0	0	PlasmaMembrane	mito 20.5, mito_pero 11, extr 4, cyto_nucl 4, nucl 3, cyto 3	Mitochondrion	Soluble	mitochondria	M	0	0	Y	N
Host_DN29681_c0_g1_i1::g.113180	m.113180 ORF type:complete len:399 (-) TRINITY_DN29681_c0_g1_i1:257-1453(-) Lachesin OS=Drosophila melanogaster GN=Lac PE=1 SV=2	Cell-cell-adhesion, cell-cell-contacts			0	0	0.00232265	0.00118832	0	0	0	0	0.00719498	0.00137332	0	0	0	0	0	0	0	0	0	0	0	Immunoglobulin domain,PF13927.4	0	0	0	0	0	0	0	0	0	0	0	0	Extracellular	extr 18, E.R. 7, lyso 7	Cell membrane	Membrane	secretory_pathway	S	1	1	Y	Y
Host_DN36835_c2_g1_i5::g.133567	m.133567 ORF type:5prime_partial len:1264 (+) TRINITY_DN36835_c2_g1_i5:1-3792(+) Contactin OS=Drosophila melanogaster GN=Cont PE=1 SV=2	Cell-cell-adhesion, cell-cell-contacts			0	0	0.00816071	0.000603848	0.00147935	0.000767362	0	0	0.0179893	0.00362957	0.00424298	0.00154672	-1	-1	1	-1	-1	0	0	0	0	Lectin C-type domain,PF00059.19	0	0	K06762	CNTN4; contactin 4	0	0	0	0	0	0	0	0	PlasmaMembrane	cyto 15.5, cyto_nucl 10.5, plas 6, nucl 4.5, E.R. 2	Plastid	Soluble	nucleus_or_cytosol	M	1	0	0	N
Host_DN38644_c0_g1_i12::g.8643	m.8643 ORF type:complete len:666 (-) TRINITY_DN38644_c0_g1_i12:2352-4349(-) Neural cell adhesion molecule L1-like protein OS=Homo sapiens GN=CHL1 PE=1 SV=4	Cell-cell-adhesion, cell-cell-contacts			0.0279998	0.0066163	0.0526421	0.00400235	0.046338	0.000973795	0.0360898	0.00646472	0.06468	0.00227977	0.0557846	0.00369701	-1	-1	0	0	0	0	0	0	0	Immunoglobulin domain,PF13927.4	0	0	0	0	0	0	0	0	0	0	0	0	Nuclear	pero 21, extr 5, extr_plas 5, plas 3	Plastid	Soluble	secretory_pathway	S	1	1	Y	Y
Host_DN41504_c1_g14_i2::g.43538	m.43538 ORF type:5prime_partial len:127 (-) TRINITY_DN41504_c1_g14_i2:56-436(-) SCO-spondin OS=Gallus gallus GN=SSPO PE=2 SV=1	Cell-cell-adhesion, cell-cell-contacts			0	0	0	0	0	0	0	0	0.00487305	0.00487305	0	0	0	0	0	0	0	0	0	0	0	0	0	0	0	0	0	0	0	0	0	0	0	0	Extracellular	extr 23, mito 5, lyso 2	Extracellular	Soluble	secretory_pathway	S	1	1	0	N
Host_DN35510_c0_g1_i3::g.73754	m.73754 ORF type:complete len:820 (+) TRINITY_DN35510_c0_g1_i3:1101-3560(+) Junctophilin-1 OS=Mus musculus GN=Jph1 PE=1 SV=1	Cell-cell-adhesion, cell-cell-contacts			0	0	0	0	0.0011985	0.0011985	0	0	0	0	0	0	0	0	0	0	0	0	0	0	0	MORN repeat,PF02493.18	0	0	K19530	JPH; junctophilin	0	0	0	0	K19530	JPH; junctophilin	K19530	JPH; junctophilin	Nuclear	pero 7.5, mito_pero 6.5, nucl 6, cyto 6, cyto_nucl 6, plas 5.5	Nucleus	Membrane	nucleus_or_cytosol	_	1	1	0	N
Host_DN103232_c0_g1_i1::g.216049	m.216049 ORF type:internal len:141 (+) TRINITY_DN103232_c0_g1_i1:1-420(+) Fat-like cadherin-related tumor suppressor homolog OS=Drosophila melanogaster GN=kug PE=2 SV=3	Cell-cell-adhesion, cell-cell-contacts			0	0	0.0301583	0.00273572	0	0	0	0	0.0321861	0.000407268	0	0	-1	0	1	-1	0	1	0	0	0	Cadherin domain,PF00028.15	0005509; 0007156; 0016020	0	K16669	FAT4; protocadherin Fat 4	0	0	Hippo signaling pathway - fly,Hippo signaling pathway -multiple species	0	0	0	0	0	Nuclear	cyto 20.5, cyto_nucl 14, nucl 6.5, extr 5	Plastid	Soluble	nucleus_or_cytosol	_	0	0	0	N
Host_DN112276_c0_g1_i1::g.219148	m.219148 ORF type:internal len:119 (+) TRINITY_DN112276_c0_g1_i1:1-354(+) Neural-cadherin OS=Drosophila melanogaster GN=CadN PE=1 SV=2	Cell-cell-adhesion, cell-cell-contacts			0	0	0.0026375	0.0026375	0	0	0	0	0.00498815	0.00250104	0	0	0	0	0	0	0	0	0	0	0	0	0	0	0	0	0	0	0	Cadherins are calcium dependent cell adhesion proteins (By similarity)	0	0	0	0	Nuclear	cyto 16.5, cyto_nucl 12.5, extr 8, nucl 3.5	Plastid	Soluble	nucleus_or_cytosol	_	0	0	0	N
Host_DN123552_c0_g1_i1::g.215727	m.215727 ORF type:5prime_partial len:211 (-) TRINITY_DN123552_c0_g1_i1:35-667(-) Protocadherin-16 OS=Rattus norvegicus GN=Dchs1 PE=3 SV=2	Cell-cell-adhesion, cell-cell-contacts			0	0	0.0107608	0.00169781	0	0	0	0	0.00811943	0.00185975	0	0	0	0	0	0	0	0	0	0	0	Cadherin domain,PF00028.15	0005509; 0007156; 0016020	0	K16669	FAT4; protocadherin Fat 4	0	0	Hippo signaling pathway - fly,Hippo signaling pathway -multiple species	Cadherins are calcium dependent cell adhesion proteins (By similarity)	0	0	0	0	Extracellular	mito 17, plas 5.5, nucl 5, extr_plas 3.5, cyto 2	Plastid	Soluble	secretory_pathway	_	1	1	0	N
Host_DN124337_c0_g1_i1::g.218904	m.218904 ORF type:internal len:109 (-) TRINITY_DN124337_c0_g1_i1:2-325(-) Protocadherin Fat 3 OS=Homo sapiens GN=FAT3 PE=2 SV=2	Cell-cell-adhesion, cell-cell-contacts			0	0	0.0181109	0.00585077	0	0	0	0	0.0188034	0.0043055	0	0	0	0	0	0	0	0	0	0	0	Cadherin domain,PF00028.15	0005509; 0007156; 0016020	0	K16669	FAT4; protocadherin Fat 4	0	0	Hippo signaling pathway - fly,Hippo signaling pathway -multiple species	Cadherins are calcium dependent cell adhesion proteins (By similarity)	0	0	0	0	Nuclear	cyto 24, cyto_nucl 15, nucl 4	Plastid	Soluble	nucleus_or_cytosol	_	0	0	0	N
Host_DN19994_c0_g3_i2::g.112979	m.112979 ORF type:internal len:918 (-) TRINITY_DN19994_c0_g3_i2:1-2751(-) Protein bark beetle OS=Drosophila melanogaster GN=bark PE=1 SV=1	Cell-cell-adhesion, cell-cell-contacts			0	0	0.0111323	0.00209413	0	0	0	0	0.0135419	0.000602771	0	0	-1	0	1	-1	0	1	0	0	0	Scavenger receptor cysteine-rich domain,PF15494.4	16020	0	0	0	0	0	0	0	0	0	0	0	PlasmaMembrane	nucl 13, cyto 13, cyto_nucl 13	Plastid	Soluble	nucleus_or_cytosol	_	0	0	0	N
Host_DN135242_c0_g1_i1::g.215761	m.215761 ORF type:internal len:174 (-) TRINITY_DN135242_c0_g1_i1:2-520(-) Cadherin EGF LAG seven-pass G-type receptor 3 OS=Homo sapiens GN=CELSR3 PE=1 SV=2	Cell-cell-adhesion, cell-cell-contacts			0	0	0.00179899	0.00179899	0	0	0	0	0.00695908	0.00372429	0	0	0	0	0	0	0	0	0	0	0	Cadherin domain,PF00028.15	0005509; 0007156; 0016020	0	K16669	FAT4; protocadherin Fat 4	0	0	Hippo signaling pathway - fly,Hippo signaling pathway -multiple species	0	0	0	0	0	Extracellular	cyto 12, cyto_nucl 10.5, cysk 9, nucl 7	Plastid	Soluble	nucleus_or_cytosol	_	0	0	0	N
Host_DN35031_c0_g3_i1::g.51246	m.51246 ORF type:complete len:684 (-) TRINITY_DN35031_c0_g3_i1:1683-3734(-) Unc-112-related protein OS=Drosophila melanogaster GN=Fit1 PE=1 SV=1	Cell-cell-adhesion, cell-cell-contacts			0.00137935	0.00137935	0.0057253	0.000654656	0.00557666	0.00106617	0.00226764	0.00127624	0.00656666	0.00040917	0.00558447	0.00091112	-1	-1	0	0	0	0	0	0	0	PH domain,PF00169.27	0	0	K17083	FERMT2, KIND2; kindlin 2	0	0	0	0	K17083	FERMT2; kindlin 2	K17083	FERMT2; kindlin 2	Nuclear	nucl 17, cyto_nucl 17, cyto 13	Cytoplasm	Soluble	nucleus_or_cytosol	_	0	0	0	N
Host_DN35434_c1_g3_i1::g.62348	m.62348 ORF type:complete len:642 (-) TRINITY_DN35434_c1_g3_i1:666-2591(-) Periostin OS=Homo sapiens GN=POSTN PE=1 SV=2	Cell-cell-adhesion, cell-cell-contacts			0	0	0	0	0	0	0	0	0.000859501	0.000859501	0	0	0	0	0	0	0	0	0	0	0	Fasciclin domain,PF02469.20	0	0	0	0	0	0	0	0	0	0	0	0	PlasmaMembrane	extr 23, mito 3, E.R. 3, E.R._mito 3	Extracellular	Soluble	secretory_pathway	S	1	0	Y	Y
Host_DN36561_c0_g2_i1::g.24587	m.24587 ORF type:5prime_partial len:1244 (-) TRINITY_DN36561_c0_g2_i1:1291-5022(-) Reticulocyte-binding protein 2 homolog a OS=Plasmodium falciparum (isolate 3D7) GN=PF13_0198 PE=1 SV=1	Cell-cell-adhesion, cell-cell-contacts			0	0	0	0	0	0	0	0	0.000226549	0.000226549	0	0	0	0	0	0	0	0	0	0	0	LIM domain,PF00412.20	8270	0	0	0	0	0	0	0	0	0	0	0	Nuclear	nucl 31	Plastid	Soluble	nucleus_or_cytosol	_	3	0	0	N
Host_DN38759_c0_g4_i11::g.112224	m.112224 ORF type:complete len:661 (-) TRINITY_DN38759_c0_g4_i11:418-2400(-) Transforming growth factor-beta-induced protein ig-h3 OS=Homo sapiens GN=TGFBI PE=1 SV=1	Cell-cell-adhesion, cell-cell-contacts			0.0032117	0.0032117	0.000785922	0.000785922	0	0	0	0	0.00124041	0.00124041	0.0278484	0.0150792	0	0	0	0	0	0	0	0	0	Fasciclin domain,PF02469.20	0	0	K19519	TGFBI, BIGH3; transforming growth factor-beta-induced protein	0	5518	0	Beta-Ig-H3 fasciclin	K19519	TGFBI; transforming growth factor-beta-induced protein	K19519	TGFBI; transforming growth factor-beta-induced protein	Mitochondrial	E.R. 21, extr 6, pero 2.5, lyso 2, mito_pero 2	Extracellular	Soluble	secretory_pathway	S	0	0	Y	Y
Host_DN38984_c1_g1_i1::g.76240	m.76240 ORF type:5prime_partial len:2284 (+) TRINITY_DN38984_c1_g1_i1:2-6853(+) Protocadherin Fat 4 OS=Homo sapiens GN=FAT4 PE=1 SV=2	Cell-cell-adhesion, cell-cell-contacts			0	0	0.00985368	0.00146956	0	0	0	0	0.0106167	0.00218559	0	0	-1	0	1	-1	0	1	0	0	0	Cadherin domain,PF00028.15	0005509; 0007156; 0016020	0	K16669	FAT4; protocadherin Fat 4	0	0	Hippo signaling pathway - fly,Hippo signaling pathway -multiple species	0	K16669	FAT4; protocadherin Fat 4	K16669	FAT4; protocadherin Fat 4	Nuclear	cyto 14, E.R. 8, cyto_nucl 8, mito 5.5	Plastid	Soluble	nucleus_or_cytosol	_	1	1	0	N
Host_DN39330_c2_g2_i7::g.67301	m.67301 ORF type:complete len:578 (-) TRINITY_DN39330_c2_g2_i7:3139-4872(-) Neurotactin OS=Drosophila melanogaster GN=Nrt PE=1 SV=3	Cell-cell-adhesion, cell-cell-contacts			0	0	0	0	0.00179649	0.000902032	0	0	0	0	0.00280502	0.000645179	0	0	0	0	0	0	0	0	0	Carboxylesterase family,PF00135.26	0	0	K03929	pnbA; para-nitrobenzyl esterase [EC:3.1.1.-]	3.1.1.-	0	0	Carboxylesterase	0	0	0	0	Extracellular	cyto 9.5, E.R. 9, cyto_nucl 9, nucl 7.5, plas 3	Cell membrane	Membrane	nucleus_or_cytosol	_	1	1	0	N
Host_DN69516_c0_g1_i1::g.7	m.7 ORF type:internal len:134 (+) TRINITY_DN69516_c0_g1_i1:2-400(+) Protocadherin alpha-6 OS=Pan troglodytes GN=PCDHA6 PE=3 SV=1	Cell-cell-adhesion, cell-cell-contacts			0	0	0.0325255	0.00365286	0	0	0	0	0.0276841	0.00481884	0	0	-1	0	1	-1	0	1	0	0	0	Cadherin domain,PF00028.15	0005509; 0007156; 0016020	0	K16669	FAT4; protocadherin Fat 4	0	0	Hippo signaling pathway - fly,Hippo signaling pathway -multiple species	Cadherins are calcium dependent cell adhesion proteins (By similarity)	0	0	0	0	Nuclear	nucl 17, cyto 7, extr 6	Plastid	Soluble	nucleus_or_cytosol	_	0	0	0	N
Host_DN35248_c1_g1_i3::g.12503	m.12503 ORF type:complete len:1818 (-) TRINITY_DN35248_c1_g1_i3:427-5880(-) Cadherin-23 OS=Homo sapiens GN=CDH23 PE=1 SV=2	Cell-cell-adhesion, cell-cell-contacts			0	0	0.00453406	0.00076087	0	0	0	0	0.00544451	0.000916523	0	0	-1	0	1	-1	0	1	0	0	0	Cadherin domain,PF00028.15	0005509; 0007156; 0016020	0	0	0	0	0	0	0	0	0	0	0	Nuclear	E.R. 16, plas 14	Plastid	Soluble	secretory_pathway	S	1	2	Y	Y
Host_DN98465_c0_g1_i1::g.61995	m.61995 ORF type:internal len:175 (+) TRINITY_DN98465_c0_g1_i1:3-524(+) Cadherin-87A OS=Drosophila melanogaster GN=Cad87A PE=1 SV=4	Cell-cell-adhesion, cell-cell-contacts			0	0	0	0	0	0	0	0	0.000539463	0.000539463	0	0	0	0	0	0	0	0	0	0	0	Cadherin domain,PF00028.15	0005509; 0007156; 0016020	0	K16506	FAT1_2_3; protocadherin Fat 1/2/3	0	0	0	Cadherins are calcium dependent cell adhesion proteins (By similarity)	0	0	0	0	Cytoplasmic	cysk 17, cyto 11.5, cyto_nucl 7	Extracellular	Soluble	nucleus_or_cytosol	_	0	0	0	N
Host_DN41340_c1_g1_i3::g.4275	m.4275 ORF type:3prime_partial len:1926 (+) TRINITY_DN41340_c1_g1_i3:146-5920(+) Afadin OS=Homo sapiens GN=AFDN PE=1 SV=3	Cell-cell-adhesion, cell-cell-contacts			0	0	0.000472605	0.000472605	0	0	0	0	0.00183772	8.28525e-05	0	0	0	0	0	0	0	0	0	0	0	Ras association (RalGDS/AF-6) domain,PF00788.21	7165	0	0	0	0	0	0	myeloid lymphoid or mixed-lineage leukemia (trithorax homolog, Drosophila)	K05702	AF6; afadin	K05702	AF6; afadin	Nuclear	nucl 27, cyto 4	Cytoplasm	Soluble	nucleus_or_cytosol	_	0	0	0	N
Host_DN83230_c0_g1_i1::g.9144	m.9144 ORF type:internal len:340 (+) TRINITY_DN83230_c0_g1_i1:3-1019(+) Neural-cadherin OS=Drosophila melanogaster GN=CadN PE=1 SV=2	Cell-cell-adhesion, cell-cell-contacts			0	0	0.00303914	0.000317363	0	0	0	0	0.00451298	0.000682892	0	0	0	0	0	0	0	0	0	0	0	Cadherin domain,PF00028.15	0005509; 0007156; 0016020	0	0	0	0	0	0	0	0	0	0	0	Nuclear	cyto 22, mito 8	Plastid	Soluble	nucleus_or_cytosol	_	0	0	0	N
Host_DN35035_c0_g2_i11::g.50851	m.50851 ORF type:complete len:381 (+) TRINITY_DN35035_c0_g2_i11:937-2079(+) Reticulocyte-binding protein 2 homolog a OS=Plasmodium falciparum (isolate 3D7) GN=PF13_0198 PE=1 SV=1	Cell-cell-adhesion, cell-cell-contacts			0	0	0.00106405	0.00106405	0	0	0	0	0.00181825	0.000954599	0	0	0	0	0	0	0	0	0	0	0	Reeler domain,PF02014.14	0	0	0	0	0	0	0	0	0	0	0	0	Nuclear	extr 15, E.R. 10, extr_plas 10	Plastid	Soluble	secretory_pathway	S	1	0	Y	Y
Host_DN29903_c0_g1_i1::g.122294	m.122294 ORF type:complete len:452 (-) TRINITY_DN29903_c0_g1_i1:1762-3117(-) Serpin B8 OS=Bos taurus GN=SERPINB8 PE=2 SV=1	Cell-cell-adhesion, cell-cell-contacts			0	0	0	0	0	0	0	0	0	0	0.000588106	0.000588106	0	0	0	0	0	0	0	0	0	Serpin (serine protease inhibitor),PF00079.18	0	0	K13963	SERPINB; serpin B	0	4867	Amoebiasis	serine-type endopeptidase inhibitor activity	K13963	SERPINB; serpin B	K13963	SERPINB; serpin B	Extracellular	E.R. 11, extr 9, plas 6, golg 3, cysk_plas 3	Extracellular	Soluble	secretory_pathway	S	0	1	Y	Y
Host_DN35209_c0_g2_i8::g.12532	m.12532 ORF type:3prime_partial len:640 (-) TRINITY_DN35209_c0_g2_i8:2-1918(-) Reticulocyte-binding protein 2 homolog a OS=Plasmodium falciparum (isolate 3D7) GN=PF13_0198 PE=1 SV=1	Cell-cell-adhesion, cell-cell-contacts			0	0	0.000474577	0.000474577	0	0	0	0	0.000718493	0.000718493	0	0	0	0	0	0	0	0	0	0	0	PDZ domain (Also known as DHR or GLGF),PF00595.22	5515	0	0	0	0	0	0	0	0	0	0	0	Nuclear	nucl 22, cyto_nucl 17, cyto 8	Nucleus	Soluble	nucleus_or_cytosol	_	0	0	0	N
Host_DN41147_c2_g1_i3::g.101926	m.101926 ORF type:complete len:442 (+) TRINITY_DN41147_c2_g1_i3:1723-3048(+) Lipoma-preferred partner homolog OS=Gallus gallus GN=LPP PE=2 SV=1	Cell-cell-adhesion, cell-cell-contacts			0	0	0.000940968	0.000940968	0.000667738	0.000667738	0	0	0	0	0	0	0	0	0	0	0	0	0	0	0	LIM domain,PF00412.20	8270	0	K16676	LPP; lipoma-prefererred partner	0	0	Hippo signaling pathway - fly	0	K16676	LPP; lipoma-prefererred partner	K16676	LPP; lipoma-prefererred partner	Nuclear	nucl 31	Nucleus	Soluble	nucleus_or_cytosol	_	0	0	0	N
Host_DN37071_c0_g2_i1::g.156472	m.156472 ORF type:complete len:1275 (+) TRINITY_DN37071_c0_g2_i1:282-4106(+) Neuroglian OS=Drosophila melanogaster GN=Nrg PE=1 SV=2	Cell-cell-adhesion, cell-cell-contacts			0	0	0	0	0.0145134	0.00100996	0	0	0.00552741	0.00288588	0.017362	0.00266233	0	-1	-1	-1	-1	0	0	0	0	Immunoglobulin domain,PF13927.4	0	0	K06756	NRCAM; neuronal cell adhesion molecule	0	0	Cell adhesion molecules (CAMs)	0	K06756	NRCAM; neuronal cell adhesion molecule	K06756	NRCAM; neuronal cell adhesion molecule	Cytoplasmic	plas 15, E.R. 10, extr 3, lyso 3	Plastid	Soluble	secretory_pathway	S	1	1	Y	Y
Host_DN39032_c0_g4_i16::g.18040	m.18040 ORF type:complete len:702 (-) TRINITY_DN39032_c0_g4_i16:1625-3730(-) Transforming growth factor-beta-induced protein ig-h3 OS=Mus musculus GN=Tgfbi PE=1 SV=1	Cell-cell-adhesion, cell-cell-contacts			0	0	0	0	0	0	0.0025192	0.0025192	0	0	0	0	0	0	0	0	0	0	0	0	0	Fasciclin domain,PF02469.20	0	0	K19519	TGFBI, BIGH3; transforming growth factor-beta-induced protein	0	5518	0	Beta-Ig-H3 fasciclin	K19519	TGFBI; transforming growth factor-beta-induced protein	K19519	TGFBI; transforming growth factor-beta-induced protein	Nuclear	extr 22, E.R. 4.5, E.R._golg 4, golg 2.5	Extracellular	Soluble	secretory_pathway	S	0	0	Y	Y
Host_DN39032_c0_g4_i6::g.18008	m.18008 ORF type:complete len:745 (-) TRINITY_DN39032_c0_g4_i6:2911-5145(-) Transforming growth factor-beta-induced protein ig-h3 OS=Mus musculus GN=Tgfbi PE=1 SV=1	Cell-cell-adhesion, cell-cell-contacts			0	0	0	0	0	0	0.0060684	0.0060684	0	0	0	0	0	0	0	0	0	0	0	0	0	Fasciclin domain,PF02469.20	0	0	K19519	TGFBI, BIGH3; transforming growth factor-beta-induced protein	0	5518	0	Beta-Ig-H3 fasciclin	K19519	TGFBI; transforming growth factor-beta-induced protein	K19519	TGFBI; transforming growth factor-beta-induced protein	Nuclear	extr 16, E.R. 6.5, pero 5, E.R._golg 5, golg 2.5, mito_pero 2.5, cyto_pero 2.5	Plastid	Soluble	secretory_pathway	S	0	0	Y	Y
Host_DN40114_c0_g5_i1::g.19379	m.19379 ORF type:internal len:218 (-) TRINITY_DN40114_c0_g5_i1:1-651(-) MAM domain-containing glycosylphosphatidylinositol anchor protein 2 (Fragment) OS=Macaca fascicularis GN=MDGA2 PE=2 SV=2	Cell-cell-adhesion, cell-cell-contacts			0	0	0	0	0.0116824	0.00621766	0	0	0.000846298	0.000846298	0.0120418	0.00886595	0	0	0	0	0	0	0	0	0	MAM domain, meprin/A5/mu,PF00629.21	16020	0	K01315	PLG; plasminogen [EC:3.4.21.7]	3.4.21.7	0	Neuroactive ligand-receptor interaction,Complement and coagulation cascades,Staphylococcus aureus infection,Influenza A	detection of mechanical stimulus	0	0	0	0	Nuclear	cyto_nucl 15.5, cyto 13.5, nucl 12.5, extr 4	Plastid	Soluble	nucleus_or_cytosol	_	0	0	0	N
Host_DN40581_c2_g1_i31::g.38493	m.38493 ORF type:5prime_partial len:887 (-) TRINITY_DN40581_c2_g1_i31:392-3052(-) Receptor-type tyrosine-protein phosphatase F OS=Mus musculus GN=Ptprf PE=1 SV=1	Cell-cell-adhesion, cell-cell-contacts			0	0	0	0	0	0	0	0	0.000414552	0.000414552	0.000443504	0.000443504	0	0	0	0	0	0	0	0	0	Immunoglobulin domain,PF13927.4	0	0	K06777	PTPRD; receptor-type tyrosine-protein phosphatase delta [EC:3.1.3.48]	3.1.3.48	5001	0	protein tyrosine phosphatase	K06777	PTPRD; receptor-type tyrosine-protein phosphatase delta [EC:3.1.3.48]	K06777	PTPRD; receptor-type tyrosine-protein phosphatase delta [EC:3.1.3.48]	Extracellular	cyto 10.5, cyto_mito 9.5, mito 7, mito_pero 6.33333, plas 4.5, nucl 4, extr_plas 3.5, pero 2.5	Plastid	Soluble	nucleus_or_cytosol	_	1	1	0	N
Host_DN41655_c1_g1_i1::g.166718	m.166718 ORF type:internal len:129 (+) TRINITY_DN41655_c1_g1_i1:2-385(+) Protocadherin Fat 1 OS=Homo sapiens GN=FAT1 PE=1 SV=2	Cell-cell-adhesion, cell-cell-contacts			0	0	0.000789727	0.000789727	0	0	0	0	0	0	0	0	0	0	0	0	0	0	0	0	0	Cadherin domain,PF00028.15	0005509; 0007156; 0016020	0	K16669	FAT4; protocadherin Fat 4	0	0	Hippo signaling pathway - fly,Hippo signaling pathway -multiple species	Cadherins are calcium dependent cell adhesion proteins (By similarity)	0	0	0	0	Extracellular	cyto_nucl 14, nucl 11.5, cyto 11.5, extr 8	Extracellular	Soluble	nucleus_or_cytosol	_	0	0	0	N
Host_DN78843_c0_g1_i1::g.97925	m.97925 ORF type:5prime_partial len:409 (+) TRINITY_DN78843_c0_g1_i1:1-1227(+) Transmembrane matrix receptor MUP-4 OS=Caenorhabditis elegans GN=mup-4 PE=1 SV=4	Cell-cell-adhesion, cell-cell-contacts			0	0	0	0	0	0	0	0	0.000450115	0.000450115	0	0	0	0	0	0	0	0	0	0	0	von Willebrand factor type A domain,PF13519.4	0	0	0	0	0	0	0	0	0	0	0	0	Extracellular	cyto 11.5, cyto_nucl 8, pero 8, mito 4, nucl 3.5, E.R._mito 3.5	Cell membrane	Membrane	nucleus_or_cytosol	_	1	1	0	N
Host_DN20346_c0_g1_i1::g.54579	m.54579 ORF type:3prime_partial len:477 (-) TRINITY_DN20346_c0_g1_i1:2-1429(-) Cadherin-87A OS=Drosophila melanogaster GN=Cad87A PE=1 SV=4	Cell-cell-adhesion, cell-cell-contacts			0	0	0.00109145	0.000577932	0.000568887	0.000568887	0	0	0.00291935	0.00153622	0	0	0	0	0	0	0	0	0	0	0	Cadherin domain,PF00028.15	0005509; 0007156; 0016020	0	K06813	CDH23; cadherin 23	0	0	0	Cadherins are calcium dependent cell adhesion proteins (By similarity)	0	0	0	0	Nuclear	plas 7, extr 7, extr_plas 7, mito_pero 4.83333, E.R. 4.5, E.R._mito 4.5, cyto 4	Plastid	Soluble	nucleus_or_cytosol	S	0	0	Y	N
Host_DN38128_c0_g1_i6::g.131585	m.131585 ORF type:complete len:1086 (-) TRINITY_DN38128_c0_g1_i6:199-3456(-) Vinculin OS=Drosophila melanogaster GN=Vinc PE=1 SV=1	Cell-cell-adhesion, cell-cell-contacts			0	0	0.0192531	0.00962672	0.04902	0.00624929	0	0	0.0336673	0.003279	0.0597946	0.00426202	-1	-1	0	-1	-1	0	0	0	0	Vinculin family,PF01044.17	0007155; 0051015	0	K05700	VCL; vinculin	0	0	Focal adhesion,Adherens junction,Leukocyte transendothelial migration,Regulation of actin cytoskeleton,Bacterial invasion of epithelial cells,Shigellosis,Amoebiasis	0	K05700	VCL; vinculin	K05700	VCL; vinculin	Cytoplasmic	cyto 11.5, cyto_nucl 11, nucl 9.5, extr 3, cysk 3, mito 2, pero 2, mito_pero 2	Plastid	Soluble	nucleus_or_cytosol	_	0	0	0	N
Host_DN41272_c1_g2_i17::g.125106	m.125106 ORF type:complete len:834 (-) TRINITY_DN41272_c1_g2_i17:728-3229(-) Dystonin OS=Mus musculus GN=Dst PE=1 SV=2	Cell-cell-adhesion, cell-cell-contacts			0	0	0.046296	0.00254281	0.015085	0.00244816	0	0	0.0590263	0.00666488	0.0156535	0.00380618	-1	-1	1	-1	-1	1	0	0	0	0	0	0	0	0	0	0	0	0	0	0	0	0	Cytoplasmic	nucl 32	Plastid	Soluble	nucleus_or_cytosol	_	0	0	0	N
Host_DN39620_c1_g1_i2::g.30158	m.30158 ORF type:complete len:402 (+) TRINITY_DN39620_c1_g1_i2:138-1343(+) Innexin unc-9 OS=Caenorhabditis elegans GN=unc-9 PE=2 SV=1	Cell-cell-adhesion, cell-cell-contacts			0	0	0.0195605	0.00426338	0.0142	0.00345524	0	0	0.0287397	0.00321024	0.0265122	0.00526424	-1	-1	0	-1	-1	0	0	0	0	Innexin,PF00876.16	5921	0	K03132	TAF7; transcription initiation factor TFIID subunit 7	0	16251	Basal transcription factors	gap junction hemi-channel activity	K22037	inx; innexin	K22037	inx; innexin	PlasmaMembrane	plas 17, E.R. 8.5, extr_plas 8.5, cysk_plas 8.5, cyto_plas 8.5	Cell membrane	Membrane	nucleus_or_cytosol	_	3	3	0	N
Host_DN33218_c1_g2_i4::g.207485	m.207485 ORF type:complete len:409 (+) TRINITY_DN33218_c1_g2_i4:239-1465(+) Innexin unc-9 OS=Caenorhabditis elegans GN=unc-9 PE=2 SV=1	Cell-cell-adhesion, cell-cell-contacts			0	0	0	0	0	0	0	0	0.00225057	0.00225057	0	0	0	0	0	0	0	0	0	0	0	Innexin,PF00876.16	5921	0	0	0	0	0	0	gap junction hemi-channel activity	K22037	inx; innexin	K22037	inx; innexin	PlasmaMembrane	plas 32	Plastid	Membrane	nucleus_or_cytosol	S	4	3	0	N
Host_DN33218_c1_g3_i1::g.207491	m.207491 ORF type:complete len:419 (+) TRINITY_DN33218_c1_g3_i1:427-1683(+) Innexin unc-9 OS=Caenorhabditis elegans GN=unc-9 PE=2 SV=1	Cell-cell-adhesion, cell-cell-contacts			0	0	0.0229186	0.00104125	0.0244999	0.00392618	0.00400872	0.00225418	0.0300215	0.00368167	0.0411762	0.00406749	-1	-1	0	-1	-1	0	-1	0	0	Innexin,PF00876.16	5921	0	K03132	TAF7; transcription initiation factor TFIID subunit 7	0	16251	Basal transcription factors	gap junction hemi-channel activity	K22037	inx; innexin	K22037	inx; innexin	PlasmaMembrane	plas 30	Plastid	Soluble	nucleus_or_cytosol	_	4	4	0	N
Host_DN39620_c1_g10_i1::g.30178	m.30178 ORF type:complete len:402 (+) TRINITY_DN39620_c1_g10_i1:279-1484(+) Innexin unc-9 OS=Caenorhabditis elegans GN=unc-9 PE=2 SV=1	Cell-cell-adhesion, cell-cell-contacts			0	0	0.00846009	0.00151585	0.00835367	0.00156428	0.00241017	0.00147267	0.0109979	0.000585915	0.0163376	0.00245533	-1	-1	0	-1	-1	0	-1	0	0	Innexin,PF00876.16	5921	0	K03132	TAF7; transcription initiation factor TFIID subunit 7	0	16251	Basal transcription factors	gap junction hemi-channel activity	K22037	inx; innexin	K22037	inx; innexin	PlasmaMembrane	plas 23, E.R._mito 6.5, E.R. 5.5	Cell membrane	Membrane	nucleus_or_cytosol	_	4	3	0	N
Host_DN41295_c1_g1_i4::g.123514	m.123514 ORF type:complete len:401 (-) TRINITY_DN41295_c1_g1_i4:1305-2507(-) Innexin unc-9 OS=Caenorhabditis elegans GN=unc-9 PE=2 SV=1	Cell-cell-adhesion, cell-cell-contacts			0	0	0	0	0	0	0	0	0.00115801	0.000609368	0	0	0	0	0	0	0	0	0	0	0	Innexin,PF00876.16	5921	0	K03132	TAF7; transcription initiation factor TFIID subunit 7	0	16251	Basal transcription factors	gap junction hemi-channel activity	K22037	inx; innexin	K22037	inx; innexin	PlasmaMembrane	plas 32	Lysosome/Vacuole	Membrane	secretory_pathway	_	4	3	0	N
Host_DN97437_c0_g1_i1::g.35542	m.35542 ORF type:internal len:161 (+) TRINITY_DN97437_c0_g1_i1:3-482(+) Innexin-3 OS=Caenorhabditis elegans GN=inx-3 PE=1 SV=2	Cell-cell-adhesion, cell-cell-contacts			0	0	0.00325048	0.00325048	0	0	0	0	0	0	0	0	0	0	0	0	0	0	0	0	0	Innexin,PF00876.16	5921	0	0	0	0	0	0	gap junction hemi-channel activity	K22037	inx; innexin	K22037	inx; innexin	Extracellular	mito 18, plas 5, cyto 4, extr 2, nucl 2, cyto_pero 2, cyto_golg 2	Plastid	Soluble	nucleus_or_cytosol	M	2	0	0	N
Host_DN37071_c0_g2_i5::g.156489	m.156489 ORF type:complete len:1307 (+) TRINITY_DN37071_c0_g2_i5:282-4202(+) Neuroglian OS=Drosophila melanogaster GN=Nrg PE=1 SV=2	Cell-cell-adhesion, cell-cell-contacts			0	0	0.00559726	0.000561567	0.0147299	0.000913237	0.00464927	0.000171411	0.00771362	0.00113748	0.0173645	0.0026413	-1	-1	-1	0	-1	-1	-1	0	0	Immunoglobulin domain,PF13927.4	0	0	K06756	NRCAM; neuronal cell adhesion molecule	0	0	Cell adhesion molecules (CAMs)	0	K06756	NRCAM; neuronal cell adhesion molecule	K06756	NRCAM; neuronal cell adhesion molecule	Cytoplasmic	plas 16, E.R. 9, extr 3, lyso 3	Cell membrane	Membrane	secretory_pathway	S	1	1	Y	Y
Host_DN37539_c0_g1_i1::g.108032	m.108032 ORF type:complete len:1354 (-) TRINITY_DN37539_c0_g1_i1:1544-5605(-) Neuroglian OS=Drosophila melanogaster GN=Nrg PE=1 SV=2	Cell-cell-adhesion, cell-cell-contacts			0	0	0.00435002	0.000823381	0	0	0	0	0.00966886	0.000992134	0.00246134	0.00184683	-1	0	1	-1	-1	0	0	0	0	Immunoglobulin domain,PF13927.4	0	0	K06756	NRCAM; neuronal cell adhesion molecule	0	0	Cell adhesion molecules (CAMs)	0	K06756	NRCAM; neuronal cell adhesion molecule	K06756	NRCAM; neuronal cell adhesion molecule	PlasmaMembrane	E.R. 18, extr 10, plas 3	Plastid	Soluble	secretory_pathway	S	1	1	Y	Y
Host_DN40373_c0_g1_i1::g.127540	m.127540 ORF type:5prime_partial len:493 (+) TRINITY_DN40373_c0_g1_i1:1-1479(+) Sushi, von Willebrand factor type A, EGF and pentraxin domain-containing protein 1 OS=Homo sapiens GN=SVEP1 PE=1 SV=3	Cell-cell-adhesion, cell-cell-contacts			0	0	0	0	0	0	0	0	0.0016797	0.0016797	0	0	0	0	0	0	0	0	0	0	0	Sushi repeat (SCR repeat),PF00084.18	0	0	0	0	0	0	0	0	0	0	0	0	Extracellular	cyto 15.5, cyto_nucl 9.5, extr 6, mito 5, nucl 2.5, E.R._mito 2.5, mito_pero 2.5	Plastid	Soluble	nucleus_or_cytosol	_	0	0	0	N
Host_DN29864_c0_g1_i1::g.174098	m.174098 ORF type:internal len:590 (+) TRINITY_DN29864_c0_g1_i1:2-1768(+) Collagen alpha-6(VI) chain OS=Homo sapiens GN=COL6A6 PE=1 SV=2	Cell-cell-adhesion, cell-cell-contacts			0	0	0.0874605	0.0061864	0.0044442	0.0044442	0	0	0.0953429	0.0101086	0	0	-1	0	1	-1	0	1	0	0	0	von Willebrand factor type A domain,PF13768.4	0	0	0	0	0	0	0	0	K06238	COL6A; collagen, type VI, alpha	K06238	COL6A; collagen, type VI, alpha	Extracellular	plas 20, mito 4, mito_pero 3.5, nucl 2, cyto 2, cyto_nucl 2	Lysosome/Vacuole	Soluble	secretory_pathway	S	0	0	0	N
Host_DN36843_c1_g1_i25::g.134245	m.134245 ORF type:complete len:1106 (+) TRINITY_DN36843_c1_g1_i25:944-4261(+) Collagen alpha-4(VI) chain OS=Mus musculus GN=Col6a4 PE=1 SV=2	Cell-cell-adhesion, cell-cell-contacts			0	0	0.0451335	0.00314991	0.000898549	0.000898549	0	0	0.0367048	0.00473315	0.00120016	0.00120016	-1	0	1	-1	0	1	0	0	0	von Willebrand factor type A domain,PF13768.4	0	0	K06238	COL6A; collagen, type VI, alpha	0	0	PI3K-Akt signaling pathway,Focal adhesion,ECM-receptor interaction,Protein digestion and absorption	0	K06238	COL6A; collagen, type VI, alpha	K06238	COL6A; collagen, type VI, alpha	Nuclear	plas 18, E.R. 6, pero 4, extr 2, lyso 2, mito_pero 2, cyto_pero 2	Plastid	Soluble	secretory_pathway	S	0	0	Y	Y
Host_DN38573_c2_g1_i2::g.14373	m.14373 ORF type:3prime_partial len:453 (-) TRINITY_DN38573_c2_g1_i2:2-1357(-) Collagen alpha-6(VI) chain OS=Homo sapiens GN=COL6A6 PE=1 SV=2	Cell-cell-adhesion, cell-cell-contacts			0	0	0.140388	0.0206684	0	0	0	0	0.14382	0.0241338	0	0	-1	0	1	-1	0	1	0	0	0	von Willebrand factor type A domain,PF13768.4	0	0	K06238	COL6A; collagen, type VI, alpha	0	0	PI3K-Akt signaling pathway,Focal adhesion,ECM-receptor interaction,Protein digestion and absorption	0	0	0	K06238	COL6A; collagen, type VI, alpha	PlasmaMembrane	extr 14, E.R. 7, plas 5, pero 4	Plastid	Soluble	secretory_pathway	S	0	0	Y	N
Host_DN39178_c3_g2_i2::g.143106	m.143106 ORF type:complete len:1311 (+) TRINITY_DN39178_c3_g2_i2:149-4081(+) Collagen alpha-4(VI) chain OS=Mus musculus GN=Col6a4 PE=1 SV=2	Cell-cell-adhesion, cell-cell-contacts			0	0	0.0177272	0.00307909	0.00282825	0.00223265	0	0	0.0316547	0.00509895	0	0	-1	0	1	-1	0	1	0	0	0	von Willebrand factor type A domain,PF13768.4	0	0	K06238	COL6A; collagen, type VI, alpha	0	0	PI3K-Akt signaling pathway,Focal adhesion,ECM-receptor interaction,Protein digestion and absorption	0	K06238	COL6A; collagen, type VI, alpha	K06238	COL6A; collagen, type VI, alpha	Nuclear	extr 15, lyso 7, E.R. 5, pero 5	Plastid	Soluble	secretory_pathway	S	0	0	Y	Y
Host_DN40937_c0_g4_i2::g.57440	m.57440 ORF type:5prime_partial len:533 (+) TRINITY_DN40937_c0_g4_i2:3-1601(+) Neural cell adhesion molecule 1 OS=Gallus gallus GN=NCAM1 PE=1 SV=3	Cell-cell-adhesion, cell-cell-contacts			0	0	0	0	0	0	0	0	0.00414241	0.00414241	0	0	0	0	0	0	0	0	0	0	0	Immunoglobulin domain,PF13927.4	0	0	0	0	0	0	0	0	0	0	0	0	Extracellular	plas 11, extr 10, E.R. 6, mito 4	Extracellular	Soluble	secretory_pathway	S	0	1	0	N
Host_DN33511_c1_g2_i5::g.90810	m.90810 ORF type:5prime_partial len:1706 (+) TRINITY_DN33511_c1_g2_i5:3-5120(+) Neural-cadherin OS=Drosophila melanogaster GN=CadN PE=1 SV=2	Cell-cell-adhesion, cell-cell-contacts			0	0	0.000366036	0.000366036	0	0	0	0	0.00173202	0.000149963	0	0	0	0	0	0	0	0	0	0	0	Laminin G domain,PF02210.22	0	0	K10414	DYNC2H, DNCH2; dynein heavy chain 2, cytosolic	0	0	Phagosome,Vasopressin-regulated water reabsorption,Salmonella infection	Cadherins are calcium dependent cell adhesion proteins (By similarity)	0	0	0	0	Nuclear	cyto 14, mito 7, cyto_plas 7, cyto_golg 7, E.R._mito 7	Plastid	Soluble	nucleus_or_cytosol	_	1	1	0	N
Host_DN35703_c0_g1_i5::g.178503	m.178503 ORF type:complete len:288 (-) TRINITY_DN35703_c0_g1_i5:173-1036(-) Sushi, nidogen and EGF-like domain-containing protein 1 OS=Rattus norvegicus GN=Sned1 PE=2 SV=2	Cell-cell-adhesion, cell-cell-contacts			0	0	0	0	0.0164032	0.0088133	0	0	0	0	0	0	0	0	0	0	0	0	0	0	0	Nidogen-like,PF06119.12	7160	0	K18273	TECTA; alpha-tectorin	0	0	0	sushi, nidogen and EGF-like domains 1	0	0	0	0	Extracellular	extr 21, lyso 4, E.R. 3, pero 3	Extracellular	Soluble	secretory_pathway	S	0	0	Y	Y
Host_DN35703_c0_g1_i8::g.178508	m.178508 ORF type:5prime_partial len:327 (-) TRINITY_DN35703_c0_g1_i8:838-1818(-) Sushi, nidogen and EGF-like domain-containing protein 1 OS=Mus musculus GN=Sned1 PE=2 SV=2	Cell-cell-adhesion, cell-cell-contacts			0	0	0	0	0	0	0	0	0	0	0.00189842	0.00189842	0	0	0	0	0	0	0	0	0	Nidogen-like,PF06119.12	7160	0	0	0	0	0	0	0	0	0	0	0	Extracellular	extr 11, mito 9, cyto 7, extr_plas 7, mito_pero 6.5	Extracellular	Soluble	nucleus_or_cytosol	_	1	0	0	N
Host_DN37900_c2_g3_i5::g.78206	m.78206 ORF type:3prime_partial len:1080 (+) TRINITY_DN37900_c2_g3_i5:212-3448(+) Protein bark beetle OS=Drosophila melanogaster GN=bark PE=1 SV=1	Cell-cell-adhesion, cell-cell-contacts			0	0	0.0142663	0.00394216	0	0	0	0	0.0178077	0.00194874	0	0	-1	0	1	-1	0	1	0	0	0	0	0	0	0	0	0	0	0	0	0	0	0	0	PlasmaMembrane	extr 15, lyso 8, extr_plas 8	Plastid	Soluble	secretory_pathway	S	0	1	Y	Y
Host_DN38251_c1_g1_i7::g.144814	m.144814 ORF type:complete len:1320 (+) TRINITY_DN38251_c1_g1_i7:295-4254(+) Neurexin-4 OS=Drosophila melanogaster GN=Nrx-IV PE=1 SV=2	Cell-cell-adhesion, cell-cell-contacts			0	0	0.00544997	0.00083317	0	0	0	0	0.0115332	0.00168067	0.0021524	0.00121972	-1	0	1	-1	-1	0	0	0	0	Laminin G domain,PF02210.22	0	0	K07380	CNTNAP2; contactin associated protein-like 2	0	0	Cell adhesion molecules (CAMs)	4''-phosphopantetheinyl transferase	K07380	CNTNAP2; contactin associated protein-like 2	K07380	CNTNAP2; contactin associated protein-like 2	Cytoplasmic	E.R. 16, plas 10, extr_plas 7.5, extr 3, pero 3	Cell membrane	Membrane	secretory_pathway	S	1	1	Y	Y
Host_DN40008_c4_g1_i16::g.189796	m.189796 ORF type:complete len:367 (+) TRINITY_DN40008_c4_g1_i16:141-1241(+) Lachesin OS=Schistocerca americana GN=LAC PE=1 SV=1	Cell-cell-adhesion, cell-cell-contacts			0	0	0.00450484	0.00124576	0	0	0	0	0.00907208	0.00156901	0	0	0	0	0	0	0	0	0	0	0	Immunoglobulin domain,PF13927.4	0	0	0	0	0	0	0	0	0	0	0	0	PlasmaMembrane	plas 12, extr 11, E.R. 8	Cell membrane	Membrane	secretory_pathway	S	1	0	Y	Y
Host_DN38179_c0_g3_i1::g.132937	m.132937 ORF type:5prime_partial len:279 (-) TRINITY_DN38179_c0_g3_i1:2016-2852(-) Protein 4.1 homolog OS=Drosophila melanogaster GN=cora PE=1 SV=1	Cell-cell-adhesion, cell-cell-contacts			0.0435987	0.0102274	0.0321867	0.00139291	0.0380815	0.00586326	0.0301032	0.0150856	0.0479585	0.000918162	0.0487534	0.00454316	0	0	0	0	0	0	0	0	0	4.1 protein C-terminal domain (CTD),PF05902.11	0003779; 0005198; 0005856	0	0	0	0	0	0	0	0	0	0	0	Nuclear	nucl 21, cyto_nucl 16, cyto 9	Plastid	Soluble	nucleus_or_cytosol	_	0	0	0	N
Host_DN41043_c0_g1_i5::g.153512	m.153512 ORF type:complete len:1016 (-) TRINITY_DN41043_c0_g1_i5:5362-8409(-) Protein mesh OS=Bombyx mori PE=1 SV=1	Cell-cell-adhesion, cell-cell-contacts			0.00144549	0.00144549	0	0	0	0	0.000849057	0.000849057	0	0	0	0	0	0	0	0	0	0	0	0	0	IPT/TIG domain,PF01833.22	5515	0	0	0	0	0	0	0	0	0	0	0	PlasmaMembrane	extr 21, lyso 3, cyto_nucl 2.83333, nucl 2.5, cyto 2, mito 2	Extracellular	Soluble	secretory_pathway	S	0	0	Y	Y
Host_DN40864_c2_g3_i1::g.149755	m.149755 ORF type:5prime_partial len:494 (+) TRINITY_DN40864_c2_g3_i1:3-1484(+) Disks large 1 tumor suppressor protein OS=Drosophila melanogaster GN=dlg1 PE=1 SV=2	Cell-cell-adhesion, cell-cell-contacts			0	0	0.00460211	0.00058623	0.00275346	0.00158562	0.000796347	0.000796347	0.00732342	0.000964287	0.0043004	0.0016977	-1	-1	0	-1	-1	0	0	0	0	Variant SH3 domain,PF07653.15	0	0	K12076	DLG1; disks large protein 1	0	0	Hippo signaling pathway,Hippo signaling pathway - fly,T cell receptor signaling pathway,HTLV-I infection,Viral carcinogenesis	Essential for recycling GMP and indirectly, cGMP (By similarity)	K12076	DLG1; disks large protein 1	K12076	DLG1; disks large protein 1	Nuclear	nucl 27, cysk_plas 3	Plastid	Soluble	nucleus_or_cytosol	_	0	0	0	N
Host_DN40864_c2_g7_i1::g.149892	m.149892 ORF type:3prime_partial len:425 (-) TRINITY_DN40864_c2_g7_i1:1-1272(-) Disks large 1 tumor suppressor protein OS=Drosophila melanogaster GN=dlg1 PE=1 SV=2	Cell-cell-adhesion, cell-cell-contacts			0.00222193	0.00222193	0.0101989	0.000861538	0.00794272	0.000890353	0.00470013	0.00246409	0.0122178	0.000795776	0.00754033	0.000735224	-1	-1	0	0	0	0	0	0	0	PDZ domain (Also known as DHR or GLGF),PF00595.22	5515	0	K12076	DLG1; disks large protein 1	0	0	Hippo signaling pathway,Hippo signaling pathway - fly,T cell receptor signaling pathway,HTLV-I infection,Viral carcinogenesis	Essential for recycling GMP and indirectly, cGMP (By similarity)	K12076	DLG1; disks large protein 1	K12076	DLG1; disks large protein 1	Nuclear	cyto 16, cyto_nucl 15, nucl 8, extr 3, pero 3	Plastid	Soluble	nucleus_or_cytosol	_	0	0	0	N
Host_DN39648_c1_g4_i1::g.27632	m.27632 ORF type:5prime_partial len:985 (+) TRINITY_DN39648_c1_g4_i1:3-2957(+) MAGUK p55 subfamily member 5 OS=Pongo abelii GN=MPP5 PE=2 SV=1	Cell-cell-adhesion, cell-cell-contacts			0	0	0	0	0	0	0	0	0.000373266	0.000373266	0	0	0	0	0	0	0	0	0	0	0	Variant SH3 domain,PF07653.15	0	0	K06091	MPP5, PALS1; MAGUK p55 subfamily member 5	0	0	Hippo signaling pathway,Hippo signaling pathway - fly,Tight junction	Essential for recycling GMP and indirectly, cGMP (By similarity)	K06091	MPP5; MAGUK p55 subfamily member 5	K06091	MPP5; MAGUK p55 subfamily member 5	Nuclear	nucl 17, cyto_nucl 16, cyto 13	Plastid	Soluble	nucleus_or_cytosol	_	0	0	0	N
Host_DN37391_c1_g3_i13::g.181163	m.181163 ORF type:complete len:408 (+) TRINITY_DN37391_c1_g3_i13:223-1446(+) LIM and SH3 domain protein F42H10.3 OS=Caenorhabditis elegans GN=F42H10.3 PE=3 SV=3	Cell-cell-adhesion, cell-cell-contacts			0	0	0.012915	0.012915	0	0	0	0	0.0317163	0.0158834	0	0	0	0	0	0	0	0	0	0	0	Variant SH3 domain,PF14604.4	5515	0	0	0	0	0	0	0	0	0	0	0	Nuclear	nucl 30	Plastid	Soluble	nucleus_or_cytosol	_	0	0	0	N
Host_DN40948_c3_g1_i6::g.57230	m.57230 ORF type:3prime_partial len:1029 (+) TRINITY_DN40948_c3_g1_i6:128-3211(+) Tensin OS=Gallus gallus GN=TNS PE=1 SV=2	Cell-cell-adhesion, cell-cell-contacts			0	0	0.00566435	0.0029673	0	0	0	0	0	0	0	0	0	0	0	0	0	0	0	0	0	C2 domain of PTEN tumour-suppressor protein,PF10409.7	0	0	0	0	0	0	0	0	K18080	TNS; tensin	K18080	TNS; tensin	Nuclear	cyto_nucl 17.5, nucl 16.5, cyto 15.5	Nucleus	Soluble	nucleus_or_cytosol	_	0	0	0	N
Host_DN40948_c3_g6_i4::g.57258	m.57258 ORF type:5prime_partial len:741 (+) TRINITY_DN40948_c3_g6_i4:1-2223(+) Tensin OS=Gallus gallus GN=TNS PE=1 SV=2	Cell-cell-adhesion, cell-cell-contacts			0	0	0.00442668	0.00225381	0.00955915	0.00301138	0	0	0.00703341	0.00137268	0.0145212	0.000625273	-1	-1	0	-1	-1	0	0	0	0	SH2 domain,PF00017.22	0	0	0	0	0	0	0	0	K18080	TNS; tensin	K18080	TNS; tensin	Nuclear	nucl 18.5, cyto_nucl 14.5, cyto 9.5	Plastid	Soluble	nucleus_or_cytosol	_	0	0	0	N
Host_DN36641_c0_g1_i2::g.169332	m.169332 ORF type:complete len:638 (+) TRINITY_DN36641_c0_g1_i2:95-2008(+) Paxillin OS=Mus musculus GN=Pxn PE=1 SV=1	Cell-cell-adhesion, cell-cell-contacts			0	0	0.000634757	0.000634757	0.00437797	0.000879116	0	0	0.00146395	0.000897182	0.00460261	0.000274671	0	-1	0	0	-1	0	0	0	0	LIM domain,PF00412.20	8270	0	K05760	PXN; paxillin	0	0	Chemokine signaling pathway,VEGF signaling pathway,Focal adhesion,Leukocyte transendothelial migration,Regulation of actin cytoskeleton,Bacterial invasion of epithelial cells,Viral carcinogenesis,Proteoglycans in cancer	0	K05760	PXN; paxillin	K05760	PXN; paxillin	Nuclear	nucl 30.5, cyto_nucl 16.5	Nucleus	Soluble	nucleus_or_cytosol	_	0	0	0	N
Host_DN39230_c0_g1_i1::g.9614	m.9614 ORF type:5prime_partial len:151 (-) TRINITY_DN39230_c0_g1_i1:2053-2505(-) PDZ and LIM domain protein Zasp OS=Drosophila melanogaster GN=Zasp52 PE=1 SV=2	Cell-cell-adhesion, cell-cell-contacts			0	0	0.0137619	0.00352141	0.0972964	0.00924242	0.0168724	0.00918474	0.00964363	0.0020386	0.118992	0.0227329	-1	-1	-1	0	-1	-1	-1	0	0	PDZ domain,PF13180.4	5515	0	K19867	LDB3; LIM domain-binding protein 3	0	0	0	synaptopodin	0	0	0	0	Nuclear	mito 23.5, mito_pero 13, cyto 5.5, cyto_nucl 4	Plastid	Soluble	mitochondria	M	0	0	0	N
Host_DN36387_c0_g2_i12::g.202495	m.202495 ORF type:complete len:1193 (+) TRINITY_DN36387_c0_g2_i12:282-3860(+) Thrombospondin-3b OS=Danio rerio GN=thbs3b PE=3 SV=1	Cell-cell-adhesion, cell-cell-contacts			0	0	0	0	0.00479343	0.00114728	0	0	0	0	0.0102645	0.00187235	0	-1	-1	0	-1	-1	0	0	0	Thrombospondin C-terminal region,PF05735.10	0005509; 0005576; 0007155	0	0	0	0	0	0	0	K04659	THBS2S; thrombospondin 2/3/4/5	K04659	THBS2S; thrombospondin 2/3/4/5	Extracellular	extr 9.5, E.R. 9.5, extr_plas 9.5, plas 8.5, E.R._golg 6	Plastid	Soluble	secretory_pathway	S	0	1	Y	Y
Host_DN38128_c0_g1_i15::g.131616	m.131616 ORF type:complete len:999 (-) TRINITY_DN38128_c0_g1_i15:1824-4820(-) Vinculin OS=Drosophila melanogaster GN=Vinc PE=1 SV=1	Cell-cell-adhesion, cell-cell-contacts			0.00802323	0.00802323	0.0208179	0.010416	0.051529	0.00644465	0.00952807	0.00952807	0.0361381	0.00347637	0.0631116	0.00459751	0	0	0	0	0	0	0	0	0	Vinculin family,PF01044.17	0007155; 0051015	0	K05700	VCL; vinculin	0	0	Focal adhesion,Adherens junction,Leukocyte transendothelial migration,Regulation of actin cytoskeleton,Bacterial invasion of epithelial cells,Shigellosis,Amoebiasis	0	K05700	VCL; vinculin	K05700	VCL; vinculin	Cytoplasmic	cyto 14.5, cyto_nucl 11.5, nucl 7.5, mito 4, extr 3	Cytoplasm	Soluble	nucleus_or_cytosol	_	0	0	0	N
Host_DN38128_c0_g1_i3::g.131576	m.131576 ORF type:complete len:1125 (-) TRINITY_DN38128_c0_g1_i3:199-3573(-) Vinculin OS=Drosophila melanogaster GN=Vinc PE=1 SV=1	Cell-cell-adhesion, cell-cell-contacts			0	0	0.0185851	0.0092927	0.0473191	0.00603246	0	0	0.0324991	0.00316523	0.0576325	0.00419542	-1	-1	0	-1	-1	0	0	0	0	Vinculin family,PF01044.17	0007155; 0051015	0	K05700	VCL; vinculin	0	0	Focal adhesion,Adherens junction,Leukocyte transendothelial migration,Regulation of actin cytoskeleton,Bacterial invasion of epithelial cells,Shigellosis,Amoebiasis	0	K05700	VCL; vinculin	K05700	VCL; vinculin	Nuclear	cyto_nucl 13, cyto 12.5, nucl 10.5, extr 3, cysk 3	Cytoplasm	Soluble	nucleus_or_cytosol	_	0	0	0	N
Host_DN38128_c0_g1_i9::g.131597	m.131597 ORF type:complete len:221 (-) TRINITY_DN38128_c0_g1_i9:199-861(-) Vinculin OS=Drosophila melanogaster GN=Vinc PE=1 SV=1	Cell-cell-adhesion, cell-cell-contacts			0	0	0	0	0.00661562	0.00661562	0	0	0.00584331	0.00584331	0	0	0	0	0	0	0	0	0	0	0	Vinculin family,PF01044.17	0007155; 0051015	0	K05700	VCL; vinculin	0	0	Focal adhesion,Adherens junction,Leukocyte transendothelial migration,Regulation of actin cytoskeleton,Bacterial invasion of epithelial cells,Shigellosis,Amoebiasis	0	K05700	VCL; vinculin	K05700	VCL; vinculin	Nuclear	cyto 19.5, cyto_nucl 16, nucl 7.5, mito 3	Cytoplasm	Soluble	nucleus_or_cytosol	M	0	0	Y	N
Host_DN41227_c0_g1_i3::g.126635	m.126635 ORF type:5prime_partial len:474 (-) TRINITY_DN41227_c0_g1_i3:1670-3091(-) Talin-2 OS=Homo sapiens GN=TLN2 PE=1 SV=4	Cell-cell-adhesion, cell-cell-contacts			0.0190372	0.00562148	0.0128637	0.00142664	0.0243763	0.000121291	0.0149929	0.00317463	0.0163924	0.000581177	0.0192976	0.00132673	0	0	-1	0	0	0	0	0	0	I/LWEQ domain,PF01608.15	3779	0	K06271	TLN; talin	0	0	Rap1 signaling pathway,Focal adhesion,Platelet activation,HTLV-I infection	0	K06271	TLN; talin	K06271	TLN; talin	Cytoplasmic	cyto 17, nucl 7, mito 4, cysk 2, E.R._mito 2, mito_pero 2	Plastid	Soluble	nucleus_or_cytosol	_	0	0	0	N
Host_DN36477_c0_g4_i15::g.35351	m.35351 ORF type:5prime_partial len:177 (-) TRINITY_DN36477_c0_g4_i15:5605-6135(-) Centrin-1 OS=Bos taurus GN=CETN1 PE=2 SV=1	Centrosome			0.00625214	0.00625214	0.00816783	0.00108522	0	0	0.00163218	0.00163218	0.00642656	0.00170392	0	0	0	0	0	0	0	0	0	0	0	EF-hand domain pair,PF13833.4	5509	0	K16465	CETN1; centrin-1	0	0	0	Calcium-binding protein	K16465	CETN1; centrin-1	K16465	CETN1; centrin-1	Cytoplasmic	nucl 32	Nucleus	Soluble	nucleus_or_cytosol	_	0	0	0	N
Host_DN39994_c0_g1_i7::g.139802	m.139802 ORF type:complete len:563 (-) TRINITY_DN39994_c0_g1_i7:611-2299(-) Centrosomal protein of 44 kDa OS=Xenopus tropicalis GN=cep44 PE=2 SV=1	Centrosome			0.0450332	0.0450332	0	0	0	0	0	0	0	0	0	0	0	0	0	0	0	0	0	0	0	Centrosomal spindle body, CEP44,PF15007.4	0	0	0	0	0	0	0	0	0	0	K16761	CEP44; centrosomal protein CEP44	Nuclear	cyto 17, cyto_nucl 12.5, nucl 6, mito 4, E.R. 3	Plastid	Soluble	nucleus_or_cytosol	_	0	0	0	N
Host_DN37145_c0_g3_i6::g.64799	m.64799 ORF type:complete len:924 (+) TRINITY_DN37145_c0_g3_i6:3225-5996(+) Protein moonraker OS=Homo sapiens GN=KIAA0753 PE=1 SV=3	Centrosome			0.00178826	0.00178826	0	0	0	0	0	0	0	0	0	0	0	0	0	0	0	0	0	0	0	Protein moonraker,PF15718.3	7099	0	0	0	0	0	0	0	K21765	MNR; protein moonraker	K21765	MNR; protein moonraker	Nuclear	nucl 24.5, cyto_nucl 16.5, cyto 7.5	Cytoplasm	Soluble	nucleus_or_cytosol	_	0	0	0	N
Host_DN37886_c0_g1_i6::g.77728	m.77728 ORF type:5prime_partial len:1572 (+) TRINITY_DN37886_c0_g1_i6:1-4716(+) Pericentriolar material 1 protein OS=Homo sapiens GN=PCM1 PE=1 SV=4	Centrosome			0.00338541	0.00338541	0.000450411	0.000450411	0	0	0	0	0.00282534	0.000631671	0	0	0	0	0	0	0	0	0	0	0	Pericentriolar material 1 C terminus,PF15717.3	0	0	0	0	0	0	0	0	K16537	PCM1; pericentriolar material 1 protein	K16537	PCM1; pericentriolar material 1 protein	Nuclear	nucl 27, cyto 5	Nucleus	Soluble	nucleus_or_cytosol	_	0	0	0	N
Host_DN39994_c0_g1_i5::g.139800	m.139800 ORF type:complete len:355 (-) TRINITY_DN39994_c0_g1_i5:611-1675(-) Centrosomal protein of 44 kDa OS=Xenopus tropicalis GN=cep44 PE=2 SV=1	Centrosome			0.0766741	0.0766741	0	0	0	0	0.0320535	0.0320535	0	0	0	0	0	0	0	0	0	0	0	0	0	Centrosomal spindle body, CEP44,PF15007.4	0	0	0	0	0	0	0	0	K16761	CEP44; centrosomal protein CEP44	K16761	CEP44; centrosomal protein CEP44	Nuclear	cyto 14, cyto_nucl 13, nucl 8, mito 6	Plastid	Soluble	nucleus_or_cytosol	_	0	0	0	N
Host_DN24199_c0_g1_i1::g.96249	m.96249 ORF type:complete len:519 (+) TRINITY_DN24199_c0_g1_i1:101-1657(+) No hit	Chitin degradation			0	0	0	0	0.00419698	0.00211829	0	0	0	0	0	0	0	0	0	0	0	0	0	0	0	Chitin binding Peritrophin-A domain,PF01607.22	0005576; 0006030; 0008061	0	0	0	0	0	0	0	0	0	0	0	Nuclear	cyto 10.5, cyto_nucl 10.5, nucl 9.5, plas 5, pero 5	Nucleus	Membrane	nucleus_or_cytosol	_	1	1	0	N
Host_DN27487_c2_g1_i1::g.122752	m.122752 ORF type:complete len:356 (+) TRINITY_DN27487_c2_g1_i1:149-1216(+) No hit	Chitin degradation			0	0	0	0	0.00657054	0.0006195	0	0	0	0	0.00395204	0.0008014	0	0	0	0	0	0	0	0	0	Chitin binding Peritrophin-A domain,PF01607.22	0005576; 0006030; 0008061	0	0	0	0	0	0	0	0	0	0	0	Extracellular	extr 25, lyso 5	Extracellular	Soluble	secretory_pathway	S	0	0	Y	Y
Host_DN40418_c1_g2_i9::g.96116	m.96116 ORF type:complete len:883 (-) TRINITY_DN40418_c1_g2_i9:393-3041(-) N,N'-diacetylchitobiase OS=Vibrio harveyi GN=chb PE=1 SV=1	Chitin degradation			0.000623796	0.000623796	0	0	0	0	0	0	0.00276838	0.0011246	0	0	0	0	0	0	0	0	0	0	0	Glycosyl hydrolase family 20, domain 2,PF02838.13	0	0	K12373	HEXA_B; hexosaminidase [EC:3.2.1.52]	3.2.1.52	4563	Other glycan degradation,Amino sugar and nucleotide sugar metabolism,Glycosaminoglycan degradation,Glycosphingolipid biosynthesis - globo series,Glycosphingolipid biosynthesis - ganglio series,Lysosome	ec 3.2.1.52	K12373	HEXA_B; hexosaminidase [EC:3.2.1.52]	K12373	HEXA_B; hexosaminidase [EC:3.2.1.52]	PlasmaMembrane	golg 19, E.R._golg 14.5, E.R. 8, extr 3	Plastid	Soluble	secretory_pathway	S	1	1	0	N
Host_DN39527_c0_g3_i1::g.200195	m.200195 ORF type:internal len:210 (-) TRINITY_DN39527_c0_g3_i1:2-628(-) Acidic mammalian chitinase OS=Bos taurus GN=CHIA PE=1 SV=1	Chitin degradation			0	0	0	0	0.00613532	0.00222596	0	0	0	0	0	0	0	0	0	0	0	0	0	0	0	Glycosyl hydrolases family 18,PF00704.26	0004553; 0005975	0	K01183	E3.2.1.14; chitinase [EC:3.2.1.14]	3.2.1.14	4568	Amino sugar and nucleotide sugar metabolism	chitinase	K01183	E3.2.1.14; chitinase [EC:3.2.1.14]	K01183	E3.2.1.14; chitinase [EC:3.2.1.14]	Cytoplasmic	cyto 13, cyto_nucl 12, mito 6, nucl 5, extr 4, mito_pero 4	Plastid	Soluble	nucleus_or_cytosol	_	0	0	0	N
Host_DN39770_c1_g6_i1::g.48002	m.48002 ORF type:3prime_partial len:439 (-) TRINITY_DN39770_c1_g6_i1:2-1315(-) Chitotriosidase-1 OS=Homo sapiens GN=CHIT1 PE=1 SV=1	Chitin degradation			0	0	0	0	0.00660419	0.00485647	0	0	0	0	0	0	0	0	0	0	0	0	0	0	0	Glycosyl hydrolases family 18,PF00704.26	0004553; 0005975	0	K01183	E3.2.1.14; chitinase [EC:3.2.1.14]	3.2.1.14	4568	Amino sugar and nucleotide sugar metabolism	chitinase	K01183	E3.2.1.14; chitinase [EC:3.2.1.14]	K01183	E3.2.1.14; chitinase [EC:3.2.1.14]	PlasmaMembrane	extr 17, plas 7, lyso 4, E.R. 2, golg 2, E.R._golg 2	Extracellular	Soluble	secretory_pathway	S	0	0	Y	Y
Host_DN39907_c0_g3_i12::g.140903	m.140903 ORF type:complete len:368 (-) TRINITY_DN39907_c0_g3_i12:547-1650(-) Chitotriosidase-1 OS=Homo sapiens GN=CHIT1 PE=1 SV=1	Chitin degradation			0	0	0.0050956	0.00259564	0	0	0	0	0.011965	0.000794313	0	0	0	0	1	-1	0	1	0	0	0	Glycosyl hydrolases family 18,PF00704.26	0004553; 0005975	0	K01183	E3.2.1.14; chitinase [EC:3.2.1.14]	3.2.1.14	4568	Amino sugar and nucleotide sugar metabolism	chitinase	K01183	E3.2.1.14; chitinase [EC:3.2.1.14]	K01183	E3.2.1.14; chitinase [EC:3.2.1.14]	PlasmaMembrane	pero 15, mito_pero 11.3333, cyto 7, E.R._mito 5.66667, mito 5	Plastid	Membrane	mitochondria	M	1	1	0	N
Host_DN36310_c0_g1_i6::g.202248	m.202248 ORF type:3prime_partial len:532 (+) TRINITY_DN36310_c0_g1_i6:193-1785(+) Chitotriosidase-1 OS=Homo sapiens GN=CHIT1 PE=1 SV=1	Chitin degradation			0	0	0	0	0.000513926	0.000513926	0	0	0	0	0	0	0	0	0	0	0	0	0	0	0	Glycosyl hydrolases family 18,PF00704.26	0004553; 0005975	0	K01183	E3.2.1.14; chitinase [EC:3.2.1.14]	3.2.1.14	4568	Amino sugar and nucleotide sugar metabolism	chitinase	K01183	E3.2.1.14; chitinase [EC:3.2.1.14]	K01183	E3.2.1.14; chitinase [EC:3.2.1.14]	Nuclear	E.R. 13, extr 10, E.R._golg 9.5, golg 4, lyso 3	Extracellular	Soluble	secretory_pathway	S	0	0	Y	Y
Host_DN37460_c1_g1_i2::g.84594	m.84594 ORF type:5prime_partial len:378 (+) TRINITY_DN37460_c1_g1_i2:3-1136(+) Di-N-acetylchitobiase OS=Rattus norvegicus GN=Ctbs PE=1 SV=1	Chitin degradation			0	0	0	0	0	0	0.0144522	0.008962	0	0	0	0	0	0	0	0	0	0	0	0	0	Glycosyl hydrolases family 18,PF00704.26	0004553; 0005975	0	K12310	CTBS; Di-N-acetylchitobiase [EC:3.2.1.-]	3.2.1.-	0	0	hydrolase, family 18	K12310	CTBS; Di-N-acetylchitobiase [EC:3.2.1.-]	K12310	CTBS; Di-N-acetylchitobiase [EC:3.2.1.-]	Extracellular	extr 28, E.R. 2, lyso 2	Endoplasmic reticulum	Soluble	nucleus_or_cytosol	S	0	0	Y	N
Host_DN37460_c1_g1_i5::g.84598	m.84598 ORF type:complete len:178 (+) TRINITY_DN37460_c1_g1_i5:1081-1614(+) Di-N-acetylchitobiase OS=Rattus norvegicus GN=Ctbs PE=1 SV=1	Chitin degradation			0	0	0	0	0	0	0	0	0.00155633	0.00155633	0	0	0	0	0	0	0	0	0	0	0	Glycosyl hydrolases family 18,PF00704.26	0004553; 0005975	0	K12310	CTBS; Di-N-acetylchitobiase [EC:3.2.1.-]	3.2.1.-	0	0	chitinase	K12310	CTBS; Di-N-acetylchitobiase [EC:3.2.1.-]	K12310	CTBS; Di-N-acetylchitobiase [EC:3.2.1.-]	Extracellular	extr 18, E.R. 10.5, E.R._mito 6	Plastid	Soluble	secretory_pathway	S	1	1	0	N
Host_DN30851_c0_g3_i4::g.158128	m.158128 ORF type:5prime_partial len:517 (+) TRINITY_DN30851_c0_g3_i4:1-1551(+) Acidic mammalian chitinase OS=Mus musculus GN=Chia PE=1 SV=2	Chitin degradation			0.00355419	0.00355419	0	0	0	0	0	0	0	0	0	0	0	0	0	0	0	0	0	0	0	Glycosyl hydrolases family 18,PF00704.26	0004553; 0005975	0	K01183	E3.2.1.14; chitinase [EC:3.2.1.14]	3.2.1.14	4568	Amino sugar and nucleotide sugar metabolism	chitinase	K01183	E3.2.1.14; chitinase [EC:3.2.1.14]	K01183	E3.2.1.14; chitinase [EC:3.2.1.14]	Mitochondrial	E.R. 10, extr 8, mito_pero 4, mito 3, pero 3, lyso 3, golg 3	Endoplasmic reticulum	Membrane	secretory_pathway	_	1	0	0	N
Host_DN32097_c0_g1_i5::g.36871	m.36871 ORF type:complete len:634 (+) TRINITY_DN32097_c0_g1_i5:194-2095(+) Acidic mammalian chitinase OS=Rattus norvegicus GN=Chia PE=2 SV=1	Chitin degradation			0.0057945	0.0057945	0	0	0	0	0.00113453	0.00113453	0	0	0	0	0	0	0	0	0	0	0	0	0	Glycosyl hydrolases family 18,PF00704.26	0004553; 0005975	0	K01183	E3.2.1.14; chitinase [EC:3.2.1.14]	3.2.1.14	4568	Amino sugar and nucleotide sugar metabolism	chitinase	K01183	E3.2.1.14; chitinase [EC:3.2.1.14]	K01183	E3.2.1.14; chitinase [EC:3.2.1.14]	Mitochondrial	extr 21, mito 7, E.R. 2.5	Extracellular	Soluble	secretory_pathway	S	0	0	Y	Y
Host_DN37206_c0_g3_i1::g.80004	m.80004 ORF type:5prime_partial len:768 (-) TRINITY_DN37206_c0_g3_i1:433-2736(-) Chitobiase OS=Serratia marcescens GN=chb PE=1 SV=1	Chitin degradation			0	0	0	0	0.00484515	0.00244404	0	0	0	0	0	0	0	0	0	0	0	0	0	0	0	Glycosyl hydrolase family 20, domain 2,PF02838.13	0	0	K12373	HEXA_B; hexosaminidase [EC:3.2.1.52]	3.2.1.52	4563	Other glycan degradation,Amino sugar and nucleotide sugar metabolism,Glycosaminoglycan degradation,Glycosphingolipid biosynthesis - globo series,Glycosphingolipid biosynthesis - ganglio series,Lysosome	ec 3.2.1.52	K12373	HEXA_B; hexosaminidase [EC:3.2.1.52]	K12373	HEXA_B; hexosaminidase [EC:3.2.1.52]	Cytoplasmic	cyto 15.5, cyto_nucl 9.5, E.R. 5.5, pero 5, E.R._mito 4, nucl 2.5	Plastid	Soluble	nucleus_or_cytosol	_	1	0	0	N
Host_DN37206_c0_g3_i2::g.80008	m.80008 ORF type:5prime_partial len:970 (-) TRINITY_DN37206_c0_g3_i2:2765-5674(-) Chitobiase OS=Serratia marcescens GN=chb PE=1 SV=1	Chitin degradation			0	0	0	0	0.00093875	0.00093875	0	0	0	0	0	0	0	0	0	0	0	0	0	0	0	Glycosyl hydrolase family 20, domain 2,PF02838.13	0	0	K12373	HEXA_B; hexosaminidase [EC:3.2.1.52]	3.2.1.52	4563	Other glycan degradation,Amino sugar and nucleotide sugar metabolism,Glycosaminoglycan degradation,Glycosphingolipid biosynthesis - globo series,Glycosphingolipid biosynthesis - ganglio series,Lysosome	ec 3.2.1.52	K12373	HEXA_B; hexosaminidase [EC:3.2.1.52]	K12373	HEXA_B; hexosaminidase [EC:3.2.1.52]	Cytoplasmic	cyto 14, cyto_nucl 9.33333, cyto_mito 8.33333, pero 8, plas 3.5, nucl 3.5	Plastid	Soluble	nucleus_or_cytosol	_	1	0	0	N
Host_DN37232_c0_g1_i2::g.81024	m.81024 ORF type:complete len:409 (+) TRINITY_DN37232_c0_g1_i2:631-1857(+) Acidic mammalian chitinase OS=Homo sapiens GN=CHIA PE=1 SV=1	Chitin degradation			0	0	0	0	0.00111477	0.00111477	0	0	0	0	0	0	0	0	0	0	0	0	0	0	0	Glycosyl hydrolases family 18,PF00704.26	0004553; 0005975	0	K01183	E3.2.1.14; chitinase [EC:3.2.1.14]	3.2.1.14	4568	Amino sugar and nucleotide sugar metabolism	chitinase	K01183	E3.2.1.14; chitinase [EC:3.2.1.14]	K01183	E3.2.1.14; chitinase [EC:3.2.1.14]	Mitochondrial	extr 15, E.R. 13.5, E.R._golg 7.5	Extracellular	Soluble	secretory_pathway	S	0	0	Y	Y
Host_DN37962_c0_g2_i7::g.212189	m.212189 ORF type:3prime_partial len:910 (+) TRINITY_DN37962_c0_g2_i7:79-2805(+) Probable chitinase 3 OS=Drosophila melanogaster GN=Cht3 PE=2 SV=2	Chitin degradation			0.000807023	0.000807023	0	0	0	0	0	0	0	0	0	0	0	0	0	0	0	0	0	0	0	Glycosyl hydrolases family 18,PF00704.26	0004553; 0005975	0	K01183	E3.2.1.14; chitinase [EC:3.2.1.14]	3.2.1.14	4568	Amino sugar and nucleotide sugar metabolism	chitinase	K01183	E3.2.1.14; chitinase [EC:3.2.1.14]	K01183	E3.2.1.14; chitinase [EC:3.2.1.14]	Mitochondrial	E.R. 9, plas 6, E.R._mito 6, extr 5, pero 5	Plastid	Soluble	secretory_pathway	S	0	1	Y	Y
Host_DN38019_c0_g2_i1::g.176736	m.176736 ORF type:5prime_partial len:815 (-) TRINITY_DN38019_c0_g2_i1:360-2804(-) Probable chitinase 3 OS=Drosophila melanogaster GN=Cht3 PE=2 SV=2	Chitin degradation			0	0	0	0	0.00243955	0.00243955	0	0	0	0	0	0	0	0	0	0	0	0	0	0	0	Glycosyl hydrolases family 18,PF00704.26	0004553; 0005975	0	K01183	E3.2.1.14; chitinase [EC:3.2.1.14]	3.2.1.14	4568	Amino sugar and nucleotide sugar metabolism	chitinase	K01183	E3.2.1.14; chitinase [EC:3.2.1.14]	K01183	E3.2.1.14; chitinase [EC:3.2.1.14]	Mitochondrial	extr 14, E.R. 13, cyto 2.5, cyto_pero 2	Extracellular	Soluble	secretory_pathway	S	0	1	Y	Y
Host_DN38019_c0_g2_i2::g.176737	m.176737 ORF type:5prime_partial len:501 (-) TRINITY_DN38019_c0_g2_i2:76-1578(-) Acidic mammalian chitinase OS=Rattus norvegicus GN=Chia PE=2 SV=1	Chitin degradation			0	0	0	0	0	0	0	0	0	0	0.0021612	0.0021612	0	0	0	0	0	0	0	0	0	Glycosyl hydrolases family 18,PF00704.26	0004553; 0005975	0	K01183	E3.2.1.14; chitinase [EC:3.2.1.14]	3.2.1.14	4568	Amino sugar and nucleotide sugar metabolism	chitinase	K01183	E3.2.1.14; chitinase [EC:3.2.1.14]	K01183	E3.2.1.14; chitinase [EC:3.2.1.14]	Extracellular	extr 18, E.R. 9, cyto 2.5, cyto_pero 2	Plastid	Soluble	secretory_pathway	S	0	1	Y	Y
Host_DN39527_c0_g2_i10::g.200206	m.200206 ORF type:5prime_partial len:271 (-) TRINITY_DN39527_c0_g2_i10:203-1015(-) Acidic mammalian chitinase OS=Bos taurus GN=CHIA PE=1 SV=1	Chitin degradation			0.00679245	0.00679245	0	0	0	0	0.00106394	0.00106394	0	0	0	0	0	0	0	0	0	0	0	0	0	Glycosyl hydrolases family 18,PF00704.26	0004553; 0005975	0	K01183	E3.2.1.14; chitinase [EC:3.2.1.14]	3.2.1.14	4568	Amino sugar and nucleotide sugar metabolism	chitinase	K01183	E3.2.1.14; chitinase [EC:3.2.1.14]	K01183	E3.2.1.14; chitinase [EC:3.2.1.14]	Extracellular	cyto_nucl 16, cyto 14, nucl 12, extr 3	Plastid	Soluble	nucleus_or_cytosol	_	0	0	0	N
Host_DN21782_c0_g3_i2::g.30512	m.30512 ORF type:internal len:431 (+) TRINITY_DN21782_c0_g3_i2:3-1292(+) Chitotriosidase-1 OS=Homo sapiens GN=CHIT1 PE=1 SV=1	Chitin degradation			0	0	0	0	0	0	0	0	0	0	0.00196472	0.00102066	0	0	0	0	0	0	0	0	0	Glycosyl hydrolases family 18,PF00704.26	0004553; 0005975	0	K01183	E3.2.1.14; chitinase [EC:3.2.1.14]	3.2.1.14	4568	Amino sugar and nucleotide sugar metabolism	chitinase	K01183	E3.2.1.14; chitinase [EC:3.2.1.14]	K01183	E3.2.1.14; chitinase [EC:3.2.1.14]	Extracellular	extr 14, mito 8, lyso 6, cyto_mito 5.5	Plastid	Soluble	secretory_pathway	S	0	2	0	N
Host_DN39907_c0_g3_i10::g.140901	m.140901 ORF type:internal len:219 (-) TRINITY_DN39907_c0_g3_i10:1-654(-) Acidic mammalian chitinase OS=Bos taurus GN=CHIA PE=1 SV=1	Chitin degradation			0	0	0	0	0	0	0	0	0.00516697	0.00516697	0	0	0	0	0	0	0	0	0	0	0	Glycosyl hydrolases family 18,PF00704.26	0004553; 0005975	0	K01183	E3.2.1.14; chitinase [EC:3.2.1.14]	3.2.1.14	4568	Amino sugar and nucleotide sugar metabolism	chitinase	K01183	E3.2.1.14; chitinase [EC:3.2.1.14]	K01183	E3.2.1.14; chitinase [EC:3.2.1.14]	Extracellular	mito 10, cyto_nucl 10, nucl 9.5, cyto 9.5	Plastid	Soluble	secretory_pathway	_	0	0	0	N
Host_DN15193_c0_g2_i1::g.96186	m.96186 ORF type:complete len:231 (+) TRINITY_DN15193_c0_g2_i1:111-803(+) Protein Flattop OS=Xenopus laevis GN=cfap126 PE=2 SV=1	Cilia, Flagella			0	0	0.00672551	0.000821769	0	0	0	0	0.00253249	0.0012718	0	0	0	0	0	0	0	0	0	0	0	0	0	0	0	0	0	0	0	0	0	0	0	0	Nuclear	cyto_nucl 16.5, cyto 13.5, nucl 12.5, extr 5	Nucleus	Soluble	nucleus_or_cytosol	_	0	0	0	N
Host_DN20504_c0_g1_i1::g.157696	m.157696 ORF type:complete len:274 (+) TRINITY_DN20504_c0_g1_i1:217-1038(+) Cilia- and flagella-associated protein 161 OS=Danio rerio GN=cfap161 PE=2 SV=1	Cilia, Flagella			0.00403068	0.00403068	0.00643592	0.00203207	0	0	0.00105225	0.00105225	0.0034084	0.00181398	0	0	0	0	0	0	0	0	0	0	0	0	0	0	0	0	0	0	0	0	0	0	0	0	Cytoplasmic	cyto 16, cyto_nucl 16, nucl 10, mito 3	Cytoplasm	Soluble	nucleus_or_cytosol	_	0	0	0	N
Host_DN21890_c0_g1_i1::g.54680	m.54680 ORF type:3prime_partial len:918 (-) TRINITY_DN21890_c0_g1_i1:2-2752(-) Pericentriolar material 1 protein OS=Xenopus laevis GN=pcm1 PE=1 SV=1	Cilia, Flagella			0.00359992	0.00359992	0	0	0	0	0.000469898	0.000469898	0.00217573	0.000297531	0	0	0	0	0	0	0	0	0	0	0	0	0	0	0	0	0	0	0	0	0	0	0	0	Nuclear	nucl 26.5, cyto_nucl 15.5, cyto 3.5	Plastid	Soluble	nucleus_or_cytosol	M	0	0	0	N
Host_DN24054_c0_g2_i1::g.68040	m.68040 ORF type:complete len:526 (+) TRINITY_DN24054_c0_g2_i1:85-1662(+) Cilia- and flagella-associated protein 53 OS=Mus musculus GN=Cfap53 PE=2 SV=3	Cilia, Flagella			0	0	0.00234088	0.00117073	0	0	0	0	0.000715174	0.000715174	0	0	0	0	0	0	0	0	0	0	0	Trichohyalin-plectin-homology domain,PF13868.4	0	0	K11589	MBD1; methyl-CpG-binding domain protein 1	0	0	0	0	0	0	0	0	Cytoplasmic	mito 17.5, cyto_mito 13.5, cyto 8.5, nucl 5	Plastid	Soluble	nucleus_or_cytosol	M	0	0	0	N
Host_DN25691_c0_g1_i1::g.59992	m.59992 ORF type:5prime_partial len:405 (+) TRINITY_DN25691_c0_g1_i1:1-1215(+) Cilia- and flagella-associated protein 36 OS=Mus musculus GN=Cfap36 PE=1 SV=1	Cilia, Flagella			0.0018158	0.0018158	0.00125105	0.00125105	0	0	0	0	0.00192235	0.000965392	0	0	0	0	0	0	0	0	0	0	0	The ARF-like 2 binding protein BART,PF11527.6	0	0	0	0	0	0	0	0	0	0	0	0	Nuclear	cyto 20, cyto_nucl 15.5, nucl 7, cysk 5	Plastid	Soluble	nucleus_or_cytosol	_	0	0	0	N
Host_DN27489_c0_g1_i1::g.122758	m.122758 ORF type:complete len:321 (+) TRINITY_DN27489_c0_g1_i1:107-1069(+) DnaJ homolog subfamily B member 13 OS=Homo sapiens GN=DNAJB13 PE=1 SV=1	Cilia, Flagella			0.00630424	0.00630424	0.00967536	0.00206516	0	0	0	0	0.00559525	0.00143377	0	0	0	0	0	0	0	0	0	0	0	DnaJ C terminal domain,PF01556.16	0	0	K09519	DNAJB13; DnaJ homolog subfamily B member 13	0	0	0	ATP binding to DnaK triggers the release of the substrate protein, thus completing the reaction cycle. Several rounds of ATP-dependent interactions between DnaJ, DnaK and GrpE are required for fully efficient folding. Also involved, together with DnaK and GrpE, in the DNA replication of plasmids through activation of initiation proteins (By similarity)	K09519	DNAJB13; DnaJ homolog subfamily B member 13	K09519	DNAJB13; DnaJ homolog subfamily B member 13	Cytoplasmic	cyto 18.5, cyto_nucl 14.5, nucl 7.5, extr 3	Plastid	Soluble	nucleus_or_cytosol	_	0	0	0	N
Host_DN33774_c0_g1_i2::g.85754	m.85754 ORF type:complete len:881 (+) TRINITY_DN33774_c0_g1_i2:458-3100(+) Cilia- and flagella-associated protein 58 OS=Mus musculus GN=Cfap58 PE=2 SV=1	Cilia, Flagella			0.00125043	0.00125043	0.00279913	0.00146547	0	0	0	0	0	0	0	0	0	0	0	0	0	0	0	0	0	0	0	0	0	0	0	0	0	0	0	0	0	0	Cytoskeletal	cyto 17.5, cyto_nucl 17.5, nucl 12.5	Golgi apparatus	Soluble	nucleus_or_cytosol	_	0	0	0	N
Host_DN40567_c0_g1_i1::g.41174	m.41174 ORF type:complete len:305 (+) TRINITY_DN40567_c0_g1_i1:75-989(+) Leucine zipper transcription factor-like protein 1 OS=Bos taurus GN=LZTFL1 PE=2 SV=1	Cilia, Flagella			0.00301638	0.00301638	0	0	0	0	0	0	0	0	0	0	0	0	0	0	0	0	0	0	0	Leucine zipper,PF15294.4	0	0	K19400	LZTFL1; leucine zipper transcription factor-like protein 1	0	34464	0	Leucine zipper transcription factor-like 1	K19400	LZTFL1; leucine zipper transcription factor-like protein 1	K19400	LZTFL1; leucine zipper transcription factor-like protein 1	Nuclear	cyto 21.5, cyto_nucl 14.5, nucl 4.5, pero 4	Plastid	Soluble	nucleus_or_cytosol	_	0	0	0	N
Host_DN31837_c0_g1_i1::g.194289	m.194289 ORF type:complete len:271 (+) TRINITY_DN31837_c0_g1_i1:85-897(+) Radial spoke head protein 9 homolog OS=Danio rerio GN=rsph9 PE=2 SV=1	Cilia, Flagella			0.00815094	0.00815094	0.0126917	0.00701252	0	0	0	0	0.00408104	0.00408104	0	0	0	0	0	0	0	0	0	0	0	Radial spokehead-like protein,PF04712.10	0	0	K19757	RSPH9; radial spoke head protein 9	0	0	0	0	K19757	RSPH9; radial spoke head protein 9	K19757	RSPH9; radial spoke head protein 9	Cytoplasmic	cyto 18, cyto_nucl 14, cysk 7, nucl 6	Plastid	Soluble	nucleus_or_cytosol	_	0	0	0	N
Host_DN33554_c0_g2_i3::g.90204	m.90204 ORF type:complete len:1159 (+) TRINITY_DN33554_c0_g2_i3:256-3732(+) Stereocilin OS=Mus musculus GN=Strc PE=2 SV=2	Cilia, Flagella			0.0948655	0.0948655	0.00026947	0.00026947	0.000549874	0.000549874	0.0437842	0.0437842	0	0	0	0	0	0	0	0	0	0	0	0	0	0	0	0	0	0	0	0	0	0	0	0	0	0	Nuclear	plas 16.5, extr_plas 9.5, E.R. 9, pero 3	Plastid	Soluble	secretory_pathway	S	1	0	Y	Y
Host_DN35234_c0_g3_i1::g.11828	m.11828 ORF type:internal len:442 (+) TRINITY_DN35234_c0_g3_i1:1-1323(+) WD repeat-containing protein 78 OS=Homo sapiens GN=WDR78 PE=2 SV=1	Cilia, Flagella			0	0	0	0	0	0	0	0	0.000416433	0.000416433	0	0	0	0	0	0	0	0	0	0	0	0	0	0	0	0	0	0	0	0	0	0	0	0	Nuclear	E.R. 8, E.R._mito 7, plas 6, cyto 6, cyto_plas 6, mito_pero 5.66667, pero 4.5	Plastid	Soluble	nucleus_or_cytosol	_	1	0	0	N
Host_DN37040_c1_g3_i1::g.156384	m.156384 ORF type:5prime_partial len:739 (-) TRINITY_DN37040_c1_g3_i1:506-2722(-) Dynein assembly factor 1, axonemal OS=Mus musculus GN=Dnaaf1 PE=1 SV=1	Cilia, Flagella			0.00198803	0.00198803	0	0	0	0	0	0	0	0	0	0	0	0	0	0	0	0	0	0	0	Leucine-rich repeat,PF14580.4	0	0	K19750	DNAAF1, LRRC50, ODA7; dynein assembly factor 1, axonemal	0	0	0	0	K19750	DNAAF1; dynein assembly factor 1, axonemal	K19750	DNAAF1; dynein assembly factor 1, axonemal	Nuclear	cyto 14.5, mito 11, cyto_nucl 9, extr 3	Nucleus	Soluble	nucleus_or_cytosol	_	0	0	0	N
Host_DN40361_c0_g3_i1::g.127769	m.127769 ORF type:5prime_partial len:2127 (+) TRINITY_DN40361_c0_g3_i1:3-6383(+) Rootletin OS=Homo sapiens GN=CROCC PE=1 SV=1	Cilia, Flagella			0	0	0.0297783	0.00466455	0.0304722	0.0304722	0	0	0.0273552	0.00271034	0	0	0	0	0	0	0	1	0	0	0	Ciliary rootlet component, centrosome cohesion,PF15035.4	0	0	K16469	CROCC; rootletin	0	0	0	0	K16469	CROCC; rootletin	K16469	CROCC; rootletin	Nuclear	nucl 27, cyto 3	Cytoplasm	Soluble	nucleus_or_cytosol	_	0	0	0	N
Host_DN69402_c0_g1_i1::g.96358	m.96358 ORF type:internal len:125 (-) TRINITY_DN69402_c0_g1_i1:3-374(-) Dynein beta chain, ciliary OS=Heliocidaris crassispina PE=1 SV=1	Cilia, Flagella			0	0	0.00334651	0.00334651	0	0	0	0	0	0	0	0	0	0	0	0	0	0	0	0	0	Dynein heavy chain, N-terminal region 1,PF08385.10	0	0	K10408	DNAH; dynein heavy chain, axonemal	0	0	Huntington''s disease	heavy chain	0	0	0	0	Nuclear	nucl 11, cyto 11, cyto_nucl 11	Plastid	Soluble	nucleus_or_cytosol	_	0	0	0	N
Host_DN41270_c1_g1_i3::g.123371	m.123371 ORF type:complete len:538 (+) TRINITY_DN41270_c1_g1_i3:100-1713(+) Radial spoke head protein 4 homolog A OS=Mus musculus GN=Rsph4a PE=1 SV=2	Cilia, Flagella			0.00614735	0.00614735	0.0128637	0.00255279	0	0	0	0	0.007512	0.00298992	0	0	0	0	1	-1	0	1	0	0	0	Radial spokehead-like protein,PF04712.10	0	0	K19756	RSPH4A; radial spoke head protein 4A	0	0	0	0	K19756	RSPH4A; radial spoke head protein 4A	K19756	RSPH4A; radial spoke head protein 4A	Cytoplasmic	cyto 16, nucl 9, cyto_pero 9	Nucleus	Soluble	nucleus_or_cytosol	_	0	0	0	N
Host_DN36989_c0_g1_i2::g.170624	m.170624 ORF type:complete len:454 (+) TRINITY_DN36989_c0_g1_i2:238-1599(+) Tektin-4 OS=Xenopus laevis GN=tekt4 PE=2 SV=1	Cilia, Flagella			0.0137648	0.0137648	0.0443001	0.00572568	0.00151678	0.00151678	0.00253655	0.00253655	0.0248738	0.00125475	0	0	0	0	1	0	0	1	0	0	0	Tektin family,PF03148.12	0	0	K18631	TEKT4; tektin-4	0	0	0	0	K18631	TEKT4; tektin-4	K18631	TEKT4; tektin-4	Nuclear	cyto 20, nucl 7, extr 2	Plastid	Soluble	nucleus_or_cytosol	_	0	0	0	N
Host_DN39192_c1_g3_i9::g.142707	m.142707 ORF type:complete len:252 (+) TRINITY_DN39192_c1_g3_i9:1567-2322(+) Tektin-3 OS=Bos taurus GN=TEKT3 PE=2 SV=1	Cilia, Flagella			0.0160746	0.0160746	0.0972757	0.0134025	0	0	0	0	0.0604259	0.00717054	0	0	-1	0	1	-1	0	1	0	0	0	Tektin family,PF03148.12	0	0	K18630	TEKT3; tektin-3	0	0	0	Transient receptor potential cation channel subfamily C member	K18630	TEKT3; tektin-3	K18630	TEKT3; tektin-3	Nuclear	cyto 18, cyto_nucl 18, nucl 8, extr 3, pero 3	Plastid	Soluble	nucleus_or_cytosol	_	0	0	0	N
Host_DN39192_c1_g3_i8::g.142703	m.142703 ORF type:complete len:508 (+) TRINITY_DN39192_c1_g3_i8:180-1703(+) Tektin-3 OS=Bos taurus GN=TEKT3 PE=2 SV=1	Cilia, Flagella			0.0224271	0.0224271	0.0961145	0.0114882	0.00464651	0.00464651	0.00623256	0.00623256	0.0586157	0.00446049	0	0	0	0	0	0	0	1	0	0	0	Tektin family,PF03148.12	0	0	K18630	TEKT3; tektin-3	0	0	0	Transient receptor potential cation channel subfamily C member	K18630	TEKT3; tektin-3	K18630	TEKT3; tektin-3	Nuclear	cyto 9.5, cyto_nucl 9.5, mito 9, nucl 8.5, cysk 2	Plastid	Soluble	nucleus_or_cytosol	_	0	0	0	N
Host_DN21939_c1_g2_i1::g.41565	m.41565 ORF type:complete len:1215 (+) TRINITY_DN21939_c1_g2_i1:174-3818(+) Cilia- and flagella-associated protein 57 OS=Homo sapiens GN=CFAP57 PE=2 SV=3	Cilia, Flagella			0.00120854	0.00120854	0.00135414	0.000743583	0	0	0	0	0.00106733	0.000591343	0	0	0	0	0	0	0	0	0	0	0	WD domain, G-beta repeat,PF00400.30	5515	0	0	0	0	0	0	0	0	0	0	0	Nuclear	cyto 16.5, cyto_nucl 13, nucl 8.5, mito 3, pero 3, mito_pero 3	Plastid	Soluble	nucleus_or_cytosol	M	0	0	0	N
Host_DN37289_c0_g2_i9::g.81473	m.81473 ORF type:complete len:386 (+) TRINITY_DN37289_c0_g2_i9:171-1328(+) Ciliogenesis-associated TTC17-interacting protein OS=Danio rerio GN=catip PE=1 SV=1	Cilia, Flagella			0	0	0.00266009	0.00133038	0	0	0	0	0	0	0	0	0	0	0	0	0	0	0	0	0	0	0	0	0	0	0	0	0	0	0	0	0	0	Nuclear	cyto 17.5, cyto_nucl 14, nucl 7.5, cysk 3	Cytoplasm	Soluble	nucleus_or_cytosol	_	0	0	0	N
Host_DN31835_c0_g1_i1::g.194281	m.194281 ORF type:complete len:195 (+) TRINITY_DN31835_c0_g1_i1:196-780(+) Cilia- and flagella-associated protein 20 OS=Mus musculus GN=Cfap20 PE=1 SV=1	Cilia, Flagella			0.0113441	0.0113441	0.0143825	0.00376445	0	0	0	0	0.0185007	0.00485073	0	0	0	0	1	-1	0	1	0	0	0	Protein of unknown function (DUF667),PF05018.11	0	0	0	0	0	0	0	0	0	0	0	0	Chloroplast	mito 15, cyto 12, nucl 3	Plastid	Soluble	nucleus_or_cytosol	_	0	0	0	N
Host_DN32684_c0_g5_i2::g.154655	m.154655 ORF type:5prime_partial len:303 (+) TRINITY_DN32684_c0_g5_i2:1-909(+) Intraflagellar transport protein 46 homolog OS=Danio rerio GN=ift46 PE=2 SV=2	Cilia, Flagella			0	0	0.00103055	0.00103055	0	0	0	0	0	0	0	0	0	0	0	0	0	0	0	0	0	Intraflagellar transport complex B protein 46 C terminal,PF12317.6	42073	0	K19682	IFT46; intraflagellar transport protein 46	0	0	0	intraflagellar transport 46 homolog (Chlamydomonas)	K19682	IFT46; intraflagellar transport protein 46	K19682	IFT46; intraflagellar transport protein 46	Nuclear	cyto 23, mito 4, golg 3	Plastid	Soluble	nucleus_or_cytosol	_	0	0	0	N
Host_DN32773_c0_g1_i1::g.206887	m.206887 ORF type:complete len:261 (+) TRINITY_DN32773_c0_g1_i1:97-879(+) Cilia- and flagella-associated protein 77 OS=Danio rerio GN=cfap77 PE=3 SV=1	Cilia, Flagella			0.00211611	0.00211611	0.00952822	0.00485496	0	0	0	0	0.00290619	0.0018552	0	0	0	0	0	0	0	0	0	0	0	Domain of unknown function (DUF4483),PF14825.4	0	0	0	0	0	0	0	0	0	0	0	0	Mitochondrial	cyto 16.5, cyto_nucl 14.6667, cyto_plas 10.1667, nucl 7.5, mito 2, pero 2, cysk 2, mito_pero 2	Cytoplasm	Soluble	nucleus_or_cytosol	_	0	0	0	N
Host_DN40953_c2_g1_i2::g.56138	m.56138 ORF type:complete len:258 (-) TRINITY_DN40953_c2_g1_i2:449-1222(-) 33 kDa inner dynein arm light chain, axonemal OS=Strongylocentrotus purpuratus PE=1 SV=1	Cilia, Flagella			0.0271169	0.0271169	0.0428529	0.00312326	0	0	0.00670656	0.00670656	0.0333131	0.00235846	0	0	0	0	1	0	0	1	0	0	0	Axonemal dynein light chain,PF10211.7	0	0	K10410	DNALI; dynein light intermediate chain, axonemal	0	0	Huntington''s disease	Dynein, axonemal, light intermediate chain 1	K10410	DNALI; dynein light intermediate chain, axonemal	K10410	DNALI; dynein light intermediate chain, axonemal	Nuclear	cyto 23, cyto_nucl 15, cyto_plas 14, nucl 3.5	Plastid	Soluble	nucleus_or_cytosol	_	0	0	0	N
Host_DN38938_c0_g1_i1::g.76092	m.76092 ORF type:complete len:1048 (+) TRINITY_DN38938_c0_g1_i1:310-3453(+) Protein artichoke OS=Drosophila melanogaster GN=atk PE=1 SV=2	Cilia, Flagella			0.00134971	0.00134971	0	0	0	0	0.00291284	0.0016268	0	0	0	0	0	0	0	0	0	0	0	0	0	Leucine rich repeat,PF13855.4	5515	0	0	0	0	0	0	0	0	0	0	0	Extracellular	pero 16, extr 9, extr_plas 8, cyto_pero 8	Cell membrane	Membrane	secretory_pathway	S	1	1	Y	Y
Host_DN38279_c0_g2_i2::g.146231	m.146231 ORF type:complete len:616 (+) TRINITY_DN38279_c0_g2_i2:144-1991(+) Protein-cysteine N-palmitoyltransferase HHAT OS=Mus musculus GN=Hhat PE=2 SV=1	Cilia, Flagella			0.00328025	0.00328025	0	0	0	0	0	0	0	0	0	0	0	0	0	0	0	0	0	0	0	MBOAT, membrane-bound O-acyltransferase family,PF03062.17	0	0	0	0	0	0	0	Membrane bOund o-acyl transferase mboat family protein	0	0	0	0	PlasmaMembrane	plas 32	Plastid	Soluble	nucleus_or_cytosol	_	12	9	0	N
Host_DN118092_c0_g1_i1::g.217469	m.217469 ORF type:internal len:428 (+) TRINITY_DN118092_c0_g1_i1:3-1283(+) Dynein beta chain, ciliary OS=Tripneustes gratilla PE=1 SV=1	Cilia, Flagella			0	0	0.00121477	0.00121477	0	0	0	0	0.00195931	0.00100128	0	0	0	0	0	0	0	0	0	0	0	Dynein heavy chain, N-terminal region 2,PF08393.11	0	0	K10408	DNAH; dynein heavy chain, axonemal	0	0	Huntington''s disease	heavy chain	K10408	DNAH; dynein heavy chain, axonemal	K10408	DNAH; dynein heavy chain, axonemal	Cytoplasmic	cyto 22.5, cyto_pero 14.1667, cyto_nucl 13.3333, pero 4.5	Plastid	Soluble	nucleus_or_cytosol	_	0	0	0	N
Host_DN119813_c0_g1_i1::g.218852	m.218852 ORF type:internal len:260 (-) TRINITY_DN119813_c0_g1_i1:3-779(-) Dynein beta chain, ciliary OS=Tripneustes gratilla PE=1 SV=1	Cilia, Flagella			0	0	0	0	0	0	0	0	0.00177265	0.00177265	0	0	0	0	0	0	0	0	0	0	0	Dynein heavy chain, N-terminal region 2,PF08393.11	0	0	K10408	DNAH; dynein heavy chain, axonemal	0	0	Huntington''s disease	heavy chain	K10408	DNAH; dynein heavy chain, axonemal	K10408	DNAH; dynein heavy chain, axonemal	Cytoplasmic	cyto 16.5, cyto_nucl 13.5, nucl 5.5, extr 5, cysk 4	Plastid	Soluble	nucleus_or_cytosol	_	0	0	0	N
Host_DN127561_c0_g1_i1::g.219088	m.219088 ORF type:internal len:159 (+) TRINITY_DN127561_c0_g1_i1:1-474(+) Dynein heavy chain 10, axonemal OS=Homo sapiens GN=DNAH10 PE=1 SV=4	Cilia, Flagella			0	0	0	0	0	0	0	0	0.00116232	0.00116232	0	0	0	0	0	0	0	0	0	0	0	Dynein heavy chain, N-terminal region 1,PF08385.10	0	0	K10408	DNAH; dynein heavy chain, axonemal	0	0	Huntington''s disease	heavy chain	0	0	0	0	Cytoplasmic	cyto 12, mito 9, nucl 7, cyto_pero 7	Cytoplasm	Soluble	nucleus_or_cytosol	_	0	0	0	N
Host_DN26692_c0_g1_i1::g.61186	m.61186 ORF type:complete len:172 (+) TRINITY_DN26692_c0_g1_i1:179-694(+) Dynein light chain 1, axonemal OS=Ciona intestinalis GN=DNAL1 PE=2 SV=1	Cilia, Flagella			0	0	0.00177342	0.00177342	0	0	0	0	0.00613896	0.000378746	0	0	0	0	0	0	0	0	0	0	0	Leucine Rich repeats (2 copies),PF12799.5	0	0	K10411	DNAL1; dynein light chain 1, axonemal	0	0	Huntington''s disease	0	K10411	DNAL1; dynein light chain 1, axonemal	K10411	DNAL1; dynein light chain 1, axonemal	Cytoplasmic	cyto 24.5, cyto_nucl 17.6667, cyto_plas 14.3333	Plastid	Soluble	nucleus_or_cytosol	_	0	0	0	N
Host_DN29026_c0_g1_i1::g.109701	m.109701 ORF type:complete len:548 (-) TRINITY_DN29026_c0_g1_i1:694-2337(-) Coiled-coil domain-containing protein 151 OS=Mus musculus GN=Ccdc151 PE=2 SV=1	Cilia, Flagella			0	0	0.00585955	0.00202474	0	0	0	0	0.00117507	0.00117507	0	0	0	0	0	0	0	0	0	0	0	0	0	0	0	0	0	0	0	0	0	0	0	0	Nuclear	nucl 18.5, cyto_nucl 15.3333, cyto 11, cyto_golg 6.33333	Plastid	Soluble	nucleus_or_cytosol	_	0	0	0	N
Host_DN35246_c0_g1_i2::g.12734	m.12734 ORF type:5prime_partial len:2525 (+) TRINITY_DN35246_c0_g1_i2:1-7575(+) Dynein beta chain, ciliary OS=Tripneustes gratilla PE=1 SV=1	Cilia, Flagella			0.00217983	0.00217983	0.00436601	0.000806009	0	0	0	0	0.00291885	0.000941833	0	0	0	0	1	-1	0	1	0	0	0	Microtubule-binding stalk of dynein motor,PF12777.5	0	0	K10408	DNAH; dynein heavy chain, axonemal	0	0	Huntington''s disease	heavy chain	K10408	DNAH; dynein heavy chain, axonemal	K10408	DNAH; dynein heavy chain, axonemal	Cytoplasmic	plas 22, E.R. 8	Plastid	Soluble	nucleus_or_cytosol	S	0	0	0	N
Host_DN39178_c1_g2_i2::g.143091	m.143091 ORF type:complete len:151 (-) TRINITY_DN39178_c1_g2_i2:466-918(-) Tctex1 domain-containing protein 1 OS=Danio rerio GN=tctex1d1 PE=2 SV=1	Cilia, Flagella			0	0	0.00274873	0.00183326	0	0	0	0	0.00183647	0.00183647	0	0	0	0	0	0	0	0	0	0	0	Tctex-1 family,PF03645.11	0	0	0	0	0	0	0	0	0	0	0	0	Nuclear	cyto_nucl 10.5, mito 10, nucl 9.5, cyto 6.5, extr 5, E.R._mito 5, mito_pero 5	Plastid	Soluble	nucleus_or_cytosol	_	0	0	0	N
Host_DN38409_c0_g4_i5::g.137002	m.137002 ORF type:complete len:1056 (-) TRINITY_DN38409_c0_g4_i5:1645-4812(-) Armadillo repeat-containing protein 4 OS=Mus musculus GN=Armc4 PE=1 SV=1	Cilia, Flagella			0.00208602	0.00208602	0.00127833	0.00127833	0	0	0	0	0.000870364	0.000870364	0	0	0	0	0	0	0	0	0	0	0	Kinesin-associated protein (KAP),PF05804.10	0	0	0	0	0	0	0	Armadillo/beta-catenin-like repeat	0	0	0	0	Cytoplasmic	cyto 17, cyto_nucl 15.3333, nucl 12.5, cyto_golg 9.33333	Plastid	Soluble	nucleus_or_cytosol	_	0	0	0	N
Host_DN39192_c1_g3_i2::g.142681	m.142681 ORF type:complete len:312 (+) TRINITY_DN39192_c1_g3_i2:180-1115(+) Tektin-3 OS=Homo sapiens GN=TEKT3 PE=1 SV=1	Cilia, Flagella			0	0	0.107692	0.0142423	0	0	0	0	0.0459616	0.0229885	0	0	-1	0	1	-1	0	1	0	0	0	Tektin family,PF03148.12	0	0	K18630	TEKT3; tektin-3	0	0	0	0	K18630	TEKT3; tektin-3	K18630	TEKT3; tektin-3	Nuclear	cyto_nucl 14.8333, cyto 13, nucl 9.5, cyto_pero 9.33333, mito 4	Plastid	Soluble	nucleus_or_cytosol	_	0	0	0	N
Host_DN32591_c1_g3_i3::g.31229	m.31229 ORF type:complete len:391 (-) TRINITY_DN32591_c1_g3_i3:257-1429(-) Demethylmenaquinone methyltransferase OS=Lactobacillus johnsonii (strain CNCM I-12250 / La1 / NCC 533) GN=menG PE=3 SV=1	Cofactor, vitamine biosynthesis	Menaquinone biosynthesis		0.0327842	0.00803404	0	0	0	0	0.0307975	0.00941524	0	0	0	0	1	1	0	1	1	0	0	0	0	ubiE/COQ5 methyltransferase family,PF01209.16	8168	0	0	0	0	0	0	Methyltransferase	0	0	0	0	Cytoplasmic	cyto 17.5, cyto_pero 11, mito 10, pero 3.5	Cytoplasm	Soluble	nucleus_or_cytosol	S	0	0	0	N
Host_DN41499_c1_g7_i4::g.121336	m.121336 ORF type:complete len:257 (-) TRINITY_DN41499_c1_g7_i4:189-959(-) Demethylmenaquinone methyltransferase OS=Bacillus licheniformis (strain ATCC 14580 / DSM 13 / JCM 2505 / NBRC 12200 / NCIMB 9375 / NRRL NRS-1264 / Gibson 46) GN=menG PE=3 SV=1	Cofactor, vitamine biosynthesis	Menaquinone biosynthesis		0.125414	0.0325868	0	0	0	0	0.0429714	0.0124017	0.00288544	0.00189503	0	0	1	1	0	1	1	0	0	0	0	ubiE/COQ5 methyltransferase family,PF01209.16	8168	0	0	0	0	0	0	0	0	0	0	0	Cytoplasmic	cyto 22, cyto_nucl 13.5, mito 4, nucl 3	Plastid	Soluble	nucleus_or_cytosol	_	0	0	0	N
Host_DN40540_c5_g2_i7::g.38040	m.38040 ORF type:complete len:255 (+) TRINITY_DN40540_c5_g2_i7:5219-5983(+) Molybdenum cofactor biosynthesis protein 1 OS=Mus musculus GN=Mocs1 PE=1 SV=2	Cofactor, vitamine biosynthesis	Molydopterin biosynthesis		0	0	0	0	0	0	0.00106963	0.00106963	0	0	0	0	0	0	0	0	0	0	0	0	0	MoaC family,PF01967.19	6777	moaC: molybdenum cofactor biosynthesis protein C,TIGR00581	K03639	MOCS1, moaA; cyclic pyranopterin phosphate synthase [EC:4.1.99.18]	4.1.99.18	61597	Folate biosynthesis,Sulfur relay system	0	K20967	MOCS1; GTP 3',8-cyclase / cyclic pyranopterin monophosphate synthase [EC:4.1.99.22 4.6.1.17]	0	0	Nuclear	cyto_nucl 8.83333, nucl 8.5, mito 7, extr 6, cyto 6, cyto_pero 5	Plastid	Soluble	mitochondria	M	0	0	0	N
Host_DN40540_c5_g2_i7::g.38042	m.38042 ORF type:complete len:234 (+) TRINITY_DN40540_c5_g2_i7:4405-5106(+) Molybdenum cofactor biosynthesis protein 1 OS=Mus musculus GN=Mocs1 PE=1 SV=2	Cofactor, vitamine biosynthesis	Molydopterin biosynthesis		0	0	0	0	0	0	0	0	0.000878404	0.000878404	0	0	0	0	0	0	0	0	0	0	0	Radical SAM superfamily,PF04055.19	0003824; 0051536	0	K03639	MOCS1, moaA; cyclic pyranopterin phosphate synthase [EC:4.1.99.18]	4.1.99.18	61597	Folate biosynthesis,Sulfur relay system	Together with MoaA, is involved in the conversion of 5''- GTP to cyclic pyranopterin monophosphate (cPMP or molybdopterin precursor Z) (By similarity)	K20967	MOCS1; GTP 3',8-cyclase / cyclic pyranopterin monophosphate synthase [EC:4.1.99.22 4.6.1.17]	K20967	MOCS1; GTP 3',8-cyclase / cyclic pyranopterin monophosphate synthase [EC:4.1.99.22 4.6.1.17]	Cytoplasmic	cyto 16.5, cyto_nucl 15.5, cyto_plas 11.1667, nucl 6, extr 3	Cytoplasm	Soluble	nucleus_or_cytosol	_	0	0	0	N
Host_DN36976_c0_g2_i7::g.171701	m.171701 ORF type:5prime_partial len:717 (-) TRINITY_DN36976_c0_g2_i7:506-2656(-) Gephyrin OS=Homo sapiens GN=GPHN PE=1 SV=1	Cofactor, vitamine biosynthesis	Molydopterin biosynthesis		0.00230526	0.00230526	0.00227935	0.00134586	0	0	0.00140422	0.00140422	0.00421148	0.00107744	0	0	0	0	0	0	0	0	0	0	0	MoeA N-terminal region (domain I and II),PF03453.15	32324	molyb_syn: molybdenum cofactor synthesis domain,TIGR00177	K15376	GPHN; gephyrin [EC:2.10.1.1 2.7.7.75]	2.10.1.1; 2.7.7.75	0	GABAergic synapse	molybdenum cofactor biosynthesis protein	K15376	GPHN; gephyrin [EC:2.10.1.1 2.7.7.75]	K15376	GPHN; gephyrin [EC:2.10.1.1 2.7.7.75]	Mitochondrial	cyto 18, cyto_nucl 14, nucl 8, mito 5	Plastid	Soluble	nucleus_or_cytosol	_	0	0	0	N
Host_DN34434_c0_g3_i1::g.116675	m.116675 ORF type:complete len:275 (+) TRINITY_DN34434_c0_g3_i1:116-940(+) Sepiapterin reductase OS=Homo sapiens GN=SPR PE=1 SV=1	Cofactor, vitamine biosynthesis	Tetrahydrobiopterin biosynthesis		0.0323303	0.0076582	0	0	0	0	0.0201225	0.00370604	0	0	0	0	1	1	0	1	1	0	0	0	0	KR domain,PF08659.8	0	sepiapter_red: sepiapterin reductase,TIGR01500	K00072	SPR; sepiapterin reductase [EC:1.1.1.153]	1.1.1.153	4757	Folate biosynthesis	short-chain dehydrogenase reductase	K00072	SPR; sepiapterin reductase [EC:1.1.1.153]	K00072	SPR; sepiapterin reductase [EC:1.1.1.153]	Mitochondrial	cyto 12, cyto_nucl 10.3333, cyto_pero 9.66667, mito 8, pero 5.5, E.R._mito 5.5	Plastid	Soluble	nucleus_or_cytosol	M	0	0	0	N
Host_DN40785_c1_g1_i15::g.198677	m.198677 ORF type:complete len:254 (-) TRINITY_DN40785_c1_g1_i15:1731-2492(-) GTP cyclohydrolase 1 OS=Homo sapiens GN=GCH1 PE=1 SV=1	Cofactor, vitamine biosynthesis	Tetrahydrobiopterin biosynthesis		0	0	0.00281998	0.00173907	0	0	0	0	0	0	0	0	0	0	0	0	0	0	0	0	0	GTP cyclohydrolase I,PF01227.20	0	folE: GTP cyclohydrolase I,TIGR00063	K01495	GCH1, folE; GTP cyclohydrolase I [EC:3.5.4.16]	3.5.4.16	3934	Folate biosynthesis	GTP cyclohydrolase i	K01495	GCH1; GTP cyclohydrolase IA [EC:3.5.4.16]	K01495	GCH1; GTP cyclohydrolase IA [EC:3.5.4.16]	Mitochondrial	cyto 27.5, cyto_nucl 16.3333, cyto_pero 14.6667	Cytoplasm	Soluble	nucleus_or_cytosol	_	0	0	0	N
Host_DN37924_c0_g5_i5::g.212513	m.212513 ORF type:complete len:124 (+) TRINITY_DN37924_c0_g5_i5:2687-3058(+) Pterin-4-alpha-carbinolamine dehydratase 2 OS=Mus musculus GN=Pcbd2 PE=1 SV=2	Cofactor, vitamine biosynthesis	Tetrahydrobiopterin biosynthesis		0.0250967	0.00113023	0	0	0.0209014	0.00857489	0.0128451	0.0128451	0	0	0.0234418	0.00556921	1	0	-1	1	0	-1	0	0	0	Pterin 4 alpha carbinolamine dehydratase,PF01329.17	0006729; 0008124	0	K01724	PCBD, phhB; 4a-hydroxytetrahydrobiopterin dehydratase [EC:4.2.1.96]	4.2.1.96	8124	0	4-alpha-hydroxytetrahydrobiopterin dehydratase activity	K01724	PCBD; 4a-hydroxytetrahydrobiopterin dehydratase [EC:4.2.1.96]	K01724	PCBD; 4a-hydroxytetrahydrobiopterin dehydratase [EC:4.2.1.96]	Mitochondrial	mito 27, golg 2	Plastid	Soluble	mitochondria	M	0	0	0	N
Host_DN37681_c0_g1_i4::g.161086	m.161086 ORF type:complete len:238 (-) TRINITY_DN37681_c0_g1_i4:949-1662(-) Dihydropteridine reductase OS=Rattus norvegicus GN=Qdpr PE=1 SV=1	Cofactor, vitamine biosynthesis	Tetrahydrobiopterin biosynthesis		0	0	0	0	0.00933673	0.00160205	0	0	0	0	0.0130339	0.00187669	0	0	0	0	0	0	0	0	0	Enoyl-(Acyl carrier protein) reductase,PF13561.4	0	0	K00357	QDPR; dihydropteridine reductase [EC:1.5.1.34]	1.5.1.34	4155	Folate biosynthesis	dihydropteridine reductase	K00357	QDPR; dihydropteridine reductase [EC:1.5.1.34]	K00357	QDPR; dihydropteridine reductase [EC:1.5.1.34]	Chloroplast	cyto 21, mito 5.5, E.R._mito 3.5, extr 2, nucl 2	Cytoplasm	Soluble	mitochondria	M	0	0	0	N
Host_DN16423_c0_g1_i1::g.214091	m.214091 ORF type:complete len:320 (+) TRINITY_DN16423_c0_g1_i1:135-1094(+) 2-methoxy-6-polyprenyl-1,4-benzoquinol methylase, mitochondrial OS=Bos taurus GN=COQ5 PE=2 SV=1	Cofactor, vitamine biosynthesis	Ubiquinone biosynthesis		0	0	0.00388095	0.000585132	0.00169774	0.00169774	0	0	0.00415433	0.000963334	0.00230962	0.00122213	0	0	0	0	0	0	0	0	0	ubiE/COQ5 methyltransferase family,PF01209.16	8168	MenG_MenH_UbiE: ubiquinone/menaquinone biosynthesis methyltransferase,TIGR01934	K06127	COQ5; 2-methoxy-6-polyprenyl-1,4-benzoquinol methylase [EC:2.1.1.201]	2.1.1.201	8425	Ubiquinone and other terpenoid-quinone biosynthesis	Methyltransferase required for the conversion of demethylmenaquinone (DMKH2) to menaquinone (MKH2)	K06127	COQ5; 2-methoxy-6-polyprenyl-1,4-benzoquinol methylase [EC:2.1.1.201]	K06127	COQ5; 2-methoxy-6-polyprenyl-1,4-benzoquinol methylase [EC:2.1.1.201]	Cytoplasmic	mito 28, cyto 3	Plastid	Soluble	mitochondria	M	0	0	0	N
Host_DN37592_c3_g1_i4::g.107733	m.107733 ORF type:5prime_partial len:442 (+) TRINITY_DN37592_c3_g1_i4:2-1327(+) Atypical kinase COQ8B, mitochondrial OS=Danio rerio GN=coq8b PE=3 SV=2	Cofactor, vitamine biosynthesis	Ubiquinone biosynthesis		0	0	0.00443115	0.000191238	0	0	0	0	0.00301036	0.00180674	0	0	0	0	0	0	0	0	0	0	0	ABC1 family,PF03109.14	0	0	K08869	ADCK, ABC1; aarF domain-containing kinase	0	0	0	0	K08869	ADCK; aarF domain-containing kinase	K08869	ADCK; aarF domain-containing kinase	Chloroplast	cyto 12.5, cyto_nucl 11, extr 10, nucl 6.5	Mitochondrion	Membrane	nucleus_or_cytosol	_	0	0	0	N
Host_DN39860_c0_g2_i4::g.162702	m.162702 ORF type:complete len:404 (+) TRINITY_DN39860_c0_g2_i4:99-1310(+) Ubiquinone biosynthesis monooxygenase COQ6, mitochondrial OS=Xenopus tropicalis GN=coq6 PE=2 SV=1	Cofactor, vitamine biosynthesis	Ubiquinone biosynthesis		0	0	0	0	0.00111989	0.00111989	0	0	0.00186336	0.00186336	0	0	0	0	0	0	0	0	0	0	0	FAD binding domain,PF01494.17	71949	Ubi-OHases: ubiquinone biosynthesis hydroxylase, UbiH/UbiF/VisC/COQ6 family,TIGR01988	K06126	COQ6; ubiquinone biosynthesis monooxygenase Coq6 [EC:1.14.13.-]	1.14.13.-	0	Ubiquinone and other terpenoid-quinone biosynthesis	oxidoreductase activity, acting on paired donors, with incorporation or reduction of molecular oxygen, NAD(P)H as one donor, and incorporation of one atom of oxygen	K06126	COQ6; ubiquinone biosynthesis monooxygenase Coq6 [EC:1.14.13.-]	K06126	COQ6; ubiquinone biosynthesis monooxygenase Coq6 [EC:1.14.13.-]	PlasmaMembrane	extr 10.5, mito 10, golg 7, extr_plas 6.5, lyso 3	Plastid	Soluble	nucleus_or_cytosol	M	0	0	0	N
Host_DN37174_c0_g1_i1::g.63426	m.63426 ORF type:5prime_partial len:300 (-) TRINITY_DN37174_c0_g1_i1:4364-5263(-) Ubiquinone biosynthesis protein COQ9, mitochondrial OS=Mus musculus GN=Coq9 PE=1 SV=1	Cofactor, vitamine biosynthesis	Ubiquinone biosynthesis		0	0	0.00104089	0.00104089	0	0	0	0	0	0	0	0	0	0	0	0	0	0	0	0	0	COQ9,PF08511.9	0	diverge_rpsU: rpsU-divergently transcribed protein,TIGR02396	K18587	COQ9; ubiquinone biosynthesis protein COQ9	0	0	0	0	K18587	COQ9; ubiquinone biosynthesis protein COQ9	K18587	COQ9; ubiquinone biosynthesis protein COQ9	Mitochondrial	mito 29	Plastid	Soluble	nucleus_or_cytosol	_	0	0	0	N
Host_DN39860_c0_g2_i11::g.162712	m.162712 ORF type:complete len:476 (+) TRINITY_DN39860_c0_g2_i11:99-1526(+) Ubiquinone biosynthesis monooxygenase COQ6, mitochondrial OS=Xenopus tropicalis GN=coq6 PE=2 SV=1	Cofactor, vitamine biosynthesis	Ubiquinone biosynthesis		0.00270268	0.00270268	0	0	0	0	0	0	0.00135319	0.00135319	0.00130291	0.00130291	0	0	0	0	0	0	0	0	0	Squalene epoxidase,PF08491.8	0004506; 0016021; 0050660; 0055114	COQ6: ubiquinone biosynthesis monooxygenase COQ6,TIGR01989	K06126	COQ6; ubiquinone biosynthesis monooxygenase Coq6 [EC:1.14.13.-]	1.14.13.-	0	Ubiquinone and other terpenoid-quinone biosynthesis	oxidoreductase activity, acting on paired donors, with incorporation or reduction of molecular oxygen, NAD(P)H as one donor, and incorporation of one atom of oxygen	K06126	COQ6; ubiquinone biosynthesis monooxygenase Coq6 [EC:1.14.13.-]	K06126	COQ6; ubiquinone biosynthesis monooxygenase Coq6 [EC:1.14.13.-]	Mitochondrial	mito 11, golg 9, extr 7.5, extr_plas 4.5, cyto_golg 4.5	Mitochondrion	Soluble	mitochondria	M	0	0	0	N
Host_DN40311_c0_g6_i2::g.128450	m.128450 ORF type:5prime_partial len:211 (-) TRINITY_DN40311_c0_g6_i2:787-1419(-) 5-demethoxyubiquinone hydroxylase, mitochondrial OS=Mus musculus GN=Coq7 PE=1 SV=3	Cofactor, vitamine biosynthesis	Ubiquinone biosynthesis		0	0	0.00195334	0.000976967	0	0	0.00194062	0.00194062	0	0	0	0	0	0	0	0	0	0	0	0	0	Ubiquinone biosynthesis protein COQ7,PF03232.11	0006744; 0055114	0	K06134	COQ7; ubiquinone biosynthesis monooxygenase Coq7 [EC:1.14.13.-]	1.14.13.-	0	Ubiquinone and other terpenoid-quinone biosynthesis	Oxygenase that introduces the hydroxyl group at carbon five of 2-nonaprenyl-3-methyl-6-methoxy-1,4-benzoquinol resulting in the formation of 2-nonaprenyl-3-methyl-5-hydroxy-6-methoxy-1,4- benzoquinol (By similarity)	K06134	COQ7; 3-demethoxyubiquinol 3-hydroxylase [EC:1.14.99.60]	K06134	COQ7; 3-demethoxyubiquinol 3-hydroxylase [EC:1.14.99.60]	Mitochondrial	mito 24, cyto 8	Plastid	Soluble	mitochondria	M	0	0	0	N
Host_DN25336_c0_g2_i1::g.30700	m.30700 ORF type:complete len:321 (-) TRINITY_DN25336_c0_g2_i1:139-1101(-) Ubiquinone biosynthesis O-methyltransferase, mitochondrial OS=Rattus norvegicus GN=Coq3 PE=2 SV=2	Cofactor, vitamine biosynthesis	Ubiquinone biosynthesis		0	0	0.00159606	0.000839064	0	0	0	0	0.000586666	0.000586666	0	0	0	0	0	0	0	0	0	0	0	ubiE/COQ5 methyltransferase family,PF01209.16	8168	UbiG: 3-demethylubiquinone-9 3-O-methyltransferase,TIGR01983	K00591	COQ3; polyprenyldihydroxybenzoate methyltransferase, 3-demethylubiquinol 3-O-methyltransferase [EC:2.1.1.114 2.1.1.64]	2.1.1.114; 2.1.1.64	0010420; 0061542	Ubiquinone and other terpenoid-quinone biosynthesis	Non-specific O-methyltransferase that catalyzes the 2 O- methylation steps in the ubiquinone biosynthetic pathway (By similarity)	K00591	COQ3; polyprenyldihydroxybenzoate methyltransferase / 3-demethylubiquinol 3-O-methyltransferase [EC:2.1.1.114 2.1.1.64]	K00591	COQ3; polyprenyldihydroxybenzoate methyltransferase / 3-demethylubiquinol 3-O-methyltransferase [EC:2.1.1.114 2.1.1.64]	Cytoplasmic	mito 26.5, cyto_mito 15, cyto_nucl 3, cyto_pero 2.66667	Plastid	Soluble	secretory_pathway	M	0	0	0	N
Host_DN38718_c1_g2_i3::g.111052	m.111052 ORF type:complete len:445 (+) TRINITY_DN38718_c1_g2_i3:205-1539(+) L-gulonolactone oxidase OS=Scyliorhinus torazame GN=GULO PE=2 SV=1	Cofactor, vitamine biosynthesis	Vitamine biosynthesis (other than menaquinone)		0.00235229	0.00235229	0.00204902	0.00204902	0	0	0.00161748	0.00161748	0.00411283	0.000931552	0.00119476	0.00119476	0	0	0	0	0	0	0	0	0	FAD binding domain,PF01565.21	0016491; 0050660; 0055114	FAD_lactone_ox: sugar 1,4-lactone oxidases,TIGR01678	K00103	GULO; L-gulonolactone oxidase [EC:1.1.3.8]	1.1.3.8	50105	Ascorbate and aldarate metabolism	FAD linked oxidase domain protein	K00103	GULO; L-gulonolactone oxidase [EC:1.1.3.8]	K00103	GULO; L-gulonolactone oxidase [EC:1.1.3.8]	PlasmaMembrane	plas 26, E.R. 4	Plastid	Soluble	nucleus_or_cytosol	_	1	0	0	N
Host_DN32182_c0_g1_i1::g.55154	m.55154 ORF type:complete len:232 (+) TRINITY_DN32182_c0_g1_i1:69-764(+) Cob(I)yrinic acid a,c-diamide adenosyltransferase, mitochondrial OS=Mus musculus GN=Mmab PE=1 SV=1	Cofactor, vitamine biosynthesis	Vitamine biosynthesis (other than menaquinone)		0.00906755	0.00463788	0	0	0	0	0.0083734	0.00440332	0	0	0	0	0	0	0	0	0	0	0	0	0	Cobalamin adenosyltransferase,PF01923.16	0	PduO_Nterm: ATP:cob(I)alamin adenosyltransferase,TIGR00636	K00798	MMAB, pduO; cob(I)alamin adenosyltransferase [EC:2.5.1.17]	2.5.1.17	8817	Porphyrin and chlorophyll metabolism	Histidyl-trna synthetase	K00798	MMAB; cob(I)alamin adenosyltransferase [EC:2.5.1.17]	K00798	MMAB; cob(I)alamin adenosyltransferase [EC:2.5.1.17]	Mitochondrial	cyto 18, mito 9, cyto_plas 9, cyto_golg 9	Plastid	Soluble	nucleus_or_cytosol	_	0	0	0	N
Host_DN32403_c0_g2_i4::g.190356	m.190356 ORF type:complete len:145 (+) TRINITY_DN32403_c0_g2_i4:106-540(+) N-glycosidase R617 OS=Acanthamoeba polyphaga mimivirus GN=MIMI_R617 PE=3 SV=1	Cofactor, vitamine biosynthesis	Vitamine biosynthesis (other than menaquinone)		0	0	0	0	0	0	0	0	0.00191299	0.00191299	0	0	0	0	0	0	0	0	0	0	0	Domain of unknown function (DUF1768),PF08719.9	0	ribofla_fusion: conserved hypothetical protein,TIGR02464	K09935	K09935; uncharacterized protein	0	0	0	Converts 2,5-diamino-6-(ribosylamino)-4(3h)-pyrimidinone 5''-phosphate into 5-amino-6-(ribosylamino)-2,4(1h,3h)- pyrimidinedione 5'-phosphate (By similarity)	K09935	uncharacterized protein	K09935	uncharacterized protein	Mitochondrial	extr 24, lyso 3, cyto 2, E.R. 2	Plastid	Soluble	secretory_pathway	S	0	0	0	Y
Host_DN31303_c1_g11_i1::g.194997	m.194997 ORF type:5prime_partial len:719 (-) TRINITY_DN31303_c1_g11_i1:616-2772(-) Glucose dehydrogenase [FAD, quinone] OS=Drosophila melanogaster GN=Gld PE=3 SV=3	Cuticula			0	0	0.00647101	0.00118308	0.0431901	0.0149513	0	0	0.00767691	0.00174512	0.0453948	0.0111637	-1	-1	-1	-1	-1	-1	0	0	0	NAD(P)-binding Rossmann-like domain,PF13450.4	0	0	K00108	betA, CHDH; choline dehydrogenase [EC:1.1.99.1]	1.1.99.1	8812	Glycine, serine and threonine metabolism	oxidoreductase	K21270	ChuaMOX; (R)-mandelonitrile oxidase [EC:1.1.3.49]	K21270	ChuaMOX; (R)-mandelonitrile oxidase [EC:1.1.3.49]	Mitochondrial	plas 22, cyto 5, mito 2, E.R. 2, E.R._mito 2	Plastid	Soluble	mitochondria	M	1	0	0	N
Host_DN39541_c3_g5_i6::g.199260	m.199260 ORF type:complete len:598 (+) TRINITY_DN39541_c3_g5_i6:240-2033(+) Glucose dehydrogenase [FAD, quinone] OS=Drosophila melanogaster GN=Gld PE=3 SV=3	Cuticula			0	0	0	0	0.00378161	0.00378161	0	0	0	0	0.0013164	0.0013164	0	0	0	0	0	0	0	0	0	GMC oxidoreductase,PF00732.17	0016614; 0050660; 0055114	0	K00108	betA, CHDH; choline dehydrogenase [EC:1.1.99.1]	1.1.99.1	8812	Glycine, serine and threonine metabolism	oxidoreductase	K21270	ChuaMOX; (R)-mandelonitrile oxidase [EC:1.1.3.49]	K21270	ChuaMOX; (R)-mandelonitrile oxidase [EC:1.1.3.49]	Mitochondrial	golg 14.5, E.R._golg 13, E.R. 8.5, extr 8	Plastid	Soluble	secretory_pathway	S	0	0	Y	Y
Host_DN36753_c1_g6_i2::g.92933	m.92933 ORF type:complete len:598 (+) TRINITY_DN36753_c1_g6_i2:208-2001(+) Glucose dehydrogenase [FAD, quinone] OS=Drosophila pseudoobscura pseudoobscura GN=Gld PE=3 SV=4	Cuticula			0	0	0	0	0.0151549	0.00539	0	0	0	0	0.00648865	0.00241382	0	-1	-1	0	-1	-1	0	0	0	NAD(P)-binding Rossmann-like domain,PF13450.4	0	0	K00108	betA, CHDH; choline dehydrogenase [EC:1.1.99.1]	1.1.99.1	8812	Glycine, serine and threonine metabolism	oxidoreductase	K21270	ChuaMOX; (R)-mandelonitrile oxidase [EC:1.1.3.49]	K21270	ChuaMOX; (R)-mandelonitrile oxidase [EC:1.1.3.49]	Cytoplasmic	E.R. 14, extr 11, lyso 4	Extracellular	Soluble	secretory_pathway	S	1	0	Y	Y
Host_DN39468_c1_g3_i3::g.205092	m.205092 ORF type:3prime_partial len:349 (+) TRINITY_DN39468_c1_g3_i3:118-1161(+) Glucose dehydrogenase [FAD, quinone] OS=Drosophila pseudoobscura pseudoobscura GN=Gld PE=3 SV=4	Cuticula			0.0337787	0.0243429	0	0	0	0	0.0307105	0.00293119	0	0	0	0	1	1	0	1	1	0	0	0	0	GMC oxidoreductase,PF00732.17	0016614; 0050660; 0055114	0	K00108	betA, CHDH; choline dehydrogenase [EC:1.1.99.1]	1.1.99.1	8812	Glycine, serine and threonine metabolism	oxidoreductase	0	0	K21270	ChuaMOX; (R)-mandelonitrile oxidase [EC:1.1.3.49]	PlasmaMembrane	extr 25, pero 3, lyso 3	Endoplasmic reticulum	Soluble	secretory_pathway	S	0	1	Y	Y
Host_DN35591_c1_g1_i11::g.72425	m.72425 ORF type:complete len:608 (+) TRINITY_DN35591_c1_g1_i11:160-1983(+) Glucose dehydrogenase [FAD, quinone] OS=Drosophila pseudoobscura pseudoobscura GN=Gld PE=3 SV=4	Cuticula			0.00672974	0.00339504	0.0132134	0.00120949	0.00343059	0.00182903	0.0083004	0.00419317	0.0139905	0.00117776	0.00420779	0.00252799	0	0	0	0	0	0	0	0	0	GMC oxidoreductase,PF00732.17	0016614; 0050660; 0055114	0	K00108	betA, CHDH; choline dehydrogenase [EC:1.1.99.1]	1.1.99.1	8812	Glycine, serine and threonine metabolism	oxidoreductase	K21270	ChuaMOX; (R)-mandelonitrile oxidase [EC:1.1.3.49]	K21270	ChuaMOX; (R)-mandelonitrile oxidase [EC:1.1.3.49]	Cytoplasmic	cyto 21, nucl 7, mito 2	Mitochondrion	Soluble	nucleus_or_cytosol	_	0	0	0	N
Host_DN35591_c1_g1_i4::g.72413	m.72413 ORF type:5prime_partial len:333 (+) TRINITY_DN35591_c1_g1_i4:3-1001(+) Glucose dehydrogenase [FAD, quinone] OS=Drosophila melanogaster GN=Gld PE=3 SV=3	Cuticula			0	0	0	0	0	0	0	0	0.00580811	0.00580811	0	0	0	0	0	0	0	0	0	0	0	GMC oxidoreductase,PF05199.11	0016614; 0055114	0	K00108	betA, CHDH; choline dehydrogenase [EC:1.1.99.1]	1.1.99.1	8812	Glycine, serine and threonine metabolism	oxidoreductase	0	0	K21270	ChuaMOX; (R)-mandelonitrile oxidase [EC:1.1.3.49]	Cytoplasmic	cyto 15, cyto_nucl 11.5, cyto_pero 9.83333, nucl 6.5, cysk 5	Cytoplasm	Soluble	nucleus_or_cytosol	_	0	0	0	N
Host_DN35806_c0_g2_i7::g.68902	m.68902 ORF type:complete len:505 (-) TRINITY_DN35806_c0_g2_i7:1193-2707(-) Cytochrome P450 1A1 OS=Macaca mulatta GN=CYP1A1 PE=2 SV=1	Cytochrome P450			0	0	0.000411673	0.000411673	0	0	0	0	0	0	0	0	0	0	0	0	0	0	0	0	0	Cytochrome P450,PF00067.20	0005506; 0016705; 0020037; 0055114	0	K07408	CYP1A1; cytochrome P450, family 1, subfamily A, polypeptide 1 [EC:1.14.14.1]	1.14.14.1	0	Steroid hormone biosynthesis,Tryptophan metabolism,Retinol metabolism,Metabolism of xenobiotics by cytochrome P450,Ovarian steroidogenesis,Chemical carcinogenesis	Cytochrome p450	K07408	CYP1A1; cytochrome P450 family 1 subfamily A polypeptide 1 [EC:1.14.14.1]	K07408	CYP1A1; cytochrome P450 family 1 subfamily A polypeptide 1 [EC:1.14.14.1]	PlasmaMembrane	extr 16, lyso 5, pero 4.5, cyto_pero 4.5, mito 3	Plastid	Soluble	secretory_pathway	S	2	1	0	N
Host_DN40163_c1_g7_i2::g.19501	m.19501 ORF type:complete len:501 (-) TRINITY_DN40163_c1_g7_i2:1424-2926(-) Lanosterol 14-alpha demethylase OS=Bos taurus GN=CYP51A1 PE=2 SV=1	Cytochrome P450			0.00744148	0.00422297	0.00494733	0.000396176	0.00144702	0.000954731	0	0	0.00328958	0.000504538	0	0	0	0	0	0	0	0	0	0	0	Cytochrome P450,PF00067.20	0005506; 0016705; 0020037; 0055114	0	K05917	CYP51; sterol 14-demethylase [EC:1.14.13.70]	1.14.13.70	8398	Steroid biosynthesis	Cytochrome p450	K05917	CYP51; sterol 14-demethylase [EC:1.14.13.70]	K05917	CYP51; sterol 14-demethylase [EC:1.14.13.70]	PlasmaMembrane	plas 9, cyto 8.5, cyto_pero 7.16667, pero 4.5, cysk_plas 4.5, extr 4, mito_pero 3.83333	Endoplasmic reticulum	Membrane	nucleus_or_cytosol	_	0	0	0	N
Host_DN39830_c0_g1_i11::g.163902	m.163902 ORF type:complete len:670 (-) TRINITY_DN39830_c0_g1_i11:3268-5277(-) NADPH--cytochrome P450 reductase OS=Sus scrofa GN=POR PE=1 SV=2	Cytochrome P450			0	0	0	0	0	0	0	0	0.000420927	0.000420927	0	0	0	0	0	0	0	0	0	0	0	Oxidoreductase NAD-binding domain,PF00175.19	0016491; 0055114	0	K00327	POR; NADPH-ferrihemoprotein reductase [EC:1.6.2.4]	1.6.2.4	3958	0	Component of the sulfite reductase complex that catalyzes the 6-electron reduction of sulfite to sulfide. This is one of several activities required for the biosynthesis of L- cysteine from sulfate. The flavoprotein component catalyzes the electron flow from NADPH - FAD - FMN to the hemoprotein component (By similarity)	K00327	POR; NADPH-ferrihemoprotein reductase [EC:1.6.2.4]	K00327	POR; NADPH-ferrihemoprotein reductase [EC:1.6.2.4]	ER	cyto 18, cyto_nucl 12.5, nucl 5, pero 4, mito 3	Endoplasmic reticulum	Membrane	nucleus_or_cytosol	S	1	1	0	N
Host_DN40543_c1_g1_i2::g.38551	m.38551 ORF type:internal len:295 (-) TRINITY_DN40543_c1_g1_i2:3-884(-) Cytochrome P450 2U1 OS=Homo sapiens GN=CYP2U1 PE=1 SV=1	Cytochrome P450			0.0313019	0.0115062	0	0	0	0	0	0	0	0	0	0	0	0	0	0	0	0	0	0	0	Cytochrome P450,PF00067.20	0005506; 0016705; 0020037; 0055114	0	K07422	CYP2U1; cytochrome P450, family 2, subfamily U, polypeptide 1	0	0	Arachidonic acid metabolism	Cytochrome p450	K07422	CYP2U1; cytochrome P450 family 2 subfamily U polypeptide 1	K07422	CYP2U1; cytochrome P450 family 2 subfamily U polypeptide 1	PlasmaMembrane	extr 13, cyto_nucl 6.5, extr_plas 6.5, cyto 6, mito 4, pero 4, mito_pero 4	Extracellular	Soluble	secretory_pathway	M	0	0	0	N
Host_DN39181_c0_g1_i1::g.142061	m.142061 ORF type:complete len:487 (+) TRINITY_DN39181_c0_g1_i1:381-1841(+) NADPH:adrenodoxin oxidoreductase, mitochondrial OS=Salvelinus fontinalis GN=fdxr PE=2 SV=1	Cytochrome P450			0	0	0.00105637	0.000562799	0	0	0	0	0.00133517	0.000684827	0.000950017	0.000490558	0	0	0	0	0	0	0	0	0	Pyridine nucleotide-disulphide oxidoreductase,PF07992.12	0016491; 0055114	0	K18914	FDXR; adrenodoxin-NADP+ reductase [EC:1.18.1.6]	1.18.1.6	15039	0	metal cluster binding	K18914	FDXR; adrenodoxin-NADP reductase [EC:1.18.1.6]	K18914	FDXR; adrenodoxin-NADP reductase [EC:1.18.1.6]	Mitochondrial	cyto_nucl 13, nucl 11.5, cyto 11.5, mito 7	Mitochondrion	Soluble	mitochondria	M	0	0	0	N
Host_DN39159_c1_g1_i2::g.143898	m.143898 ORF type:complete len:330 (+) TRINITY_DN39159_c1_g1_i2:354-1343(+) Malate dehydrogenase, cytoplasmic OS=Homo sapiens GN=MDH1 PE=1 SV=4	cytoplasmic Malate dehydrogenase (Malate-Aspartate shuttle)			0.457595	0.0594214	0.0810094	0.00761238	0.185841	0.00912091	0.286867	0.0799039	0.0758538	0.00873968	0.167508	0.0185972	1	1	-1	1	1	-1	0	0	0	lactate/malate dehydrogenase, NAD binding domain,PF00056.21	0016491; 0055114	MalateDH-SF1: malate dehydrogenase,TIGR01759	K00025	MDH1; malate dehydrogenase [EC:1.1.1.37]	1.1.1.37	30060	Citrate cycle (TCA cycle),Cysteine and methionine metabolism,Pyruvate metabolism,Glyoxylate and dicarboxylate metabolism,Carbon fixation in photosynthetic organisms,Carbon metabolism,Proximal tubule bicarbonate reclamation	Catalyzes the reversible oxidation of malate to oxaloacetate (By similarity)	K00025	MDH1; malate dehydrogenase [EC:1.1.1.37]	K00025	MDH1; malate dehydrogenase [EC:1.1.1.37]	Cytoplasmic	mito 14.5, cyto 13, E.R._mito 9.5, cyto_pero 8	Plastid	Soluble	secretory_pathway	S	0	0	0	N
Host_DN39159_c1_g1_i3::g.143901	m.143901 ORF type:complete len:215 (+) TRINITY_DN39159_c1_g1_i3:901-1545(+) Malate dehydrogenase, cytoplasmic OS=Xenopus tropicalis GN=mdh1 PE=2 SV=1	cytoplasmic Malate dehydrogenase (Malate-Aspartate shuttle)			0	0	0	0	0.131227	0.0660555	0	0	0	0	0.169811	0.0216486	0	-1	-1	0	-1	-1	0	0	0	lactate/malate dehydrogenase, alpha/beta C-terminal domain,PF02866.16	0016616; 0055114	0	K00025	MDH1; malate dehydrogenase [EC:1.1.1.37]	1.1.1.37	30060	Citrate cycle (TCA cycle),Cysteine and methionine metabolism,Pyruvate metabolism,Glyoxylate and dicarboxylate metabolism,Carbon fixation in photosynthetic organisms,Carbon metabolism,Proximal tubule bicarbonate reclamation	Catalyzes the reversible oxidation of malate to oxaloacetate (By similarity)	K00025	MDH1; malate dehydrogenase [EC:1.1.1.37]	K00025	MDH1; malate dehydrogenase [EC:1.1.1.37]	Cytoplasmic	mito 12, cyto 8, cysk 6, E.R._mito 6, mito_pero 6	Cytoplasm	Soluble	nucleus_or_cytosol	S	0	0	0	N
Host_DN39159_c1_g1_i5::g.143906	m.143906 ORF type:complete len:242 (+) TRINITY_DN39159_c1_g1_i5:354-1079(+) Malate dehydrogenase, cytoplasmic OS=Mus musculus GN=Mdh1 PE=1 SV=3	cytoplasmic Malate dehydrogenase (Malate-Aspartate shuttle)			0	0	0.0472192	0.0239202	0.138786	0.00990697	0	0	0	0	0.123803	0.0145768	-1	-1	0	0	-1	-1	0	0	0	lactate/malate dehydrogenase, NAD binding domain,PF00056.21	0016491; 0055114	0	K00025	MDH1; malate dehydrogenase [EC:1.1.1.37]	1.1.1.37	30060	Citrate cycle (TCA cycle),Cysteine and methionine metabolism,Pyruvate metabolism,Glyoxylate and dicarboxylate metabolism,Carbon fixation in photosynthetic organisms,Carbon metabolism,Proximal tubule bicarbonate reclamation	Catalyzes the reversible oxidation of malate to oxaloacetate (By similarity)	K00025	MDH1; malate dehydrogenase [EC:1.1.1.37]	K00025	MDH1; malate dehydrogenase [EC:1.1.1.37]	Cytoplasmic	cyto 14, mito 11.5, cyto_nucl 10.5, E.R._mito 6.5, nucl 3	Cell membrane	Membrane	secretory_pathway	S	0	0	0	N
Host_DN41011_c1_g3_i6::g.151774	m.151774 ORF type:5prime_partial len:463 (-) TRINITY_DN41011_c1_g3_i6:336-1724(-) Malate dehydrogenase OS=Pyrococcus abyssi (strain GE5 / Orsay) GN=mdh PE=3 SV=1	cytoplasmic Malate dehydrogenase (Malate-Aspartate shuttle)			0.00277873	0.00277873	0	0	0	0	0	0	0	0	0	0	0	0	0	0	0	0	0	0	0	Malate/L-lactate dehydrogenase,PF02615.12	0008152; 0016491; 0055114	0	0	0	0	0	0	malate L-lactate dehydrogenase	0	0	0	0	Mitochondrial	cyto 19.5, cyto_nucl 13, nucl 5.5, mito 5	Mitochondrion	Soluble	mitochondria	M	0	0	0	N
Host_DN39118_c0_g1_i2::g.143284	m.143284 ORF type:5prime_partial len:339 (-) TRINITY_DN39118_c0_g1_i2:1489-2505(-) Malate dehydrogenase OS=Pyrococcus abyssi (strain GE5 / Orsay) GN=mdh PE=3 SV=1	cytoplasmic Malate dehydrogenase (Malate-Aspartate shuttle)			0.00725177	0.00215022	0	0	0.00402652	0.00233073	0.00621289	0.00314766	0.00355585	0.00212037	0.00357131	0.00108618	0	0	0	0	0	0	0	0	0	Malate/L-lactate dehydrogenase,PF02615.12	0008152; 0016491; 0055114	0	K00073	allD; ureidoglycolate dehydrogenase (NAD+) [EC:1.1.1.350]	1.1.1.350	0	Purine metabolism	malate L-lactate dehydrogenase	0	0	0	0	Chloroplast	cyto 20, mito_pero 5.33333, pero 5, mito 3.5, E.R._mito 2.66667	Plastid	Soluble	mitochondria	_	0	0	0	N
Host_DN31782_c0_g3_i3::g.174498	m.174498 ORF type:complete len:144 (+) TRINITY_DN31782_c0_g3_i3:74-505(+) Coactosin-like protein OS=Bos taurus GN=COTL1 PE=2 SV=3	Cytoskeleton, muscle	actin-binding		0	0	0.0561703	0.0113786	0	0	0.000949952	0.000949952	0.0668295	0.00260352	0.00123653	0.00123653	-1	0	1	-1	0	1	0	0	0	Cofilin/tropomyosin-type actin-binding protein,PF00241.18	0003779; 0005622	0	K20520	DBNL, ABP1; drebrin-like protein	0	0	0	coactosin-like 1 (Dictyostelium)	0	0	0	0	Cytoplasmic	cyto_nucl 18, cyto 17, nucl 11	Plastid	Soluble	nucleus_or_cytosol	_	0	0	0	N
Host_DN34228_c1_g1_i1::g.36779	m.36779 ORF type:5prime_partial len:187 (-) TRINITY_DN34228_c1_g1_i1:1549-2109(-) Dynactin subunit 3 OS=Homo sapiens GN=DCTN3 PE=1 SV=1	Cytoskeleton, muscle			0	0	0	0	0.00243775	0.00129252	0	0	0.00448701	0.00227706	0.00210616	0.0010531	0	0	0	0	0	0	0	0	0	Dynactin subunit p22,PF07426.9	0	0	K10425	DCTN3; dynactin 3	0	0	0	0	K10425	DCTN3; dynactin 3	K10425	DCTN3; dynactin 3	Nuclear	cyto 21, cyto_nucl 18.5, nucl 10	Plastid	Soluble	nucleus_or_cytosol	_	0	0	0	N
Host_DN41315_c5_g2_i4::g.5755	m.5755 ORF type:complete len:526 (+) TRINITY_DN41315_c5_g2_i4:87-1664(+) Coronin-1B OS=Pongo abelii GN=CORO1B PE=2 SV=2	Cytoskeleton, muscle			0.0165989	0.0165989	0.0339073	0.0170693	0.0106597	0.0106597	0.0353996	0.0109553	0.0559845	0.00877032	0.0117883	0.0117883	0	0	0	0	0	0	0	0	0	Type of WD40 repeat,PF16300.3	0	0	K13886	CORO1B_1C_6; coronin-1B/1C/6	0	0	0	0	K13886	CORO1B_1C_6; coronin-1B/1C/6	K13886	CORO1B_1C_6; coronin-1B/1C/6	Cytoplasmic	mito 16, nucl 6, cyto 6, cyto_nucl 6	Plastid	Soluble	nucleus_or_cytosol	M	0	0	0	N
Host_DN41315_c5_g2_i7::g.5764	m.5764 ORF type:complete len:501 (+) TRINITY_DN41315_c5_g2_i7:137-1639(+) Coronin-1B OS=Mus musculus GN=Coro1b PE=1 SV=1	Cytoskeleton, muscle			0.0090516	0.0090516	0.0595038	0.00634264	0.0357752	0.00229203	0	0	0.061443	0.00825078	0.0329164	0.0054747	-1	-1	0	-1	-1	0	0	0	0	Type of WD40 repeat,PF16300.3	0	0	K13886	CORO1B_1C_6; coronin-1B/1C/6	0	0	0	0	K13886	CORO1B_1C_6; coronin-1B/1C/6	K13886	CORO1B_1C_6; coronin-1B/1C/6	Cytoplasmic	mito 19, cyto 7, nucl 3	Plastid	Soluble	mitochondria	M	0	0	0	N
Host_DN39130_c0_g1_i4::g.143790	m.143790 ORF type:complete len:410 (+) TRINITY_DN39130_c0_g1_i4:89-1318(+) BUB3-interacting and GLEBS motif-containing protein ZNF207 OS=Xenopus laevis GN=znf207 PE=1 SV=1	Cytoskeleton, muscle			0	0	0.000508632	0.000508632	0	0	0	0	0.000959417	0.000481047	0	0	0	0	0	0	0	0	0	0	0	0	0	0	K03128	TAF2; transcription initiation factor TFIID subunit 2	0	16251	Basal transcription factors	Phosphopantothenoylcysteine decarboxylase	0	0	0	0	Nuclear	nucl 31.5, cyto_nucl 16.5	Nucleus	Soluble	nucleus_or_cytosol	_	0	0	0	N
Host_DN36883_c2_g2_i5::g.134872	m.134872 ORF type:complete len:151 (+) TRINITY_DN36883_c2_g2_i5:1944-2396(+) Sorting nexin-33 OS=Homo sapiens GN=SNX33 PE=1 SV=1	Cytoskeleton, muscle			0	0	0	0	0.000601756	0.000601756	0	0	0	0	0	0	0	0	0	0	0	0	0	0	0	Helical bimodular sensor domain,PF16591.3	0	0	K17923	SNX9_18_33; sorting nexin-9/18/33	0	0	0	0	K17923	SNX9_18_33; sorting nexin-9/18/33	K17923	SNX9_18_33; sorting nexin-9/18/33	Nuclear	cyto 19.5, cyto_nucl 12.5, extr 8, nucl 4.5	Nucleus	Soluble	nucleus_or_cytosol	_	0	0	0	N
Host_DN39006_c4_g1_i4::g.16898	m.16898 ORF type:complete len:331 (+) TRINITY_DN39006_c4_g1_i4:105-1097(+) Coactosin OS=Dictyostelium discoideum GN=coaA PE=1 SV=1	Cytoskeleton, muscle			0	0	0.0121648	0.00108661	0.00814274	0.000856588	0	0	0.0155945	0.00289245	0.00416758	0.00232498	-1	-1	0	-1	-1	0	0	0	0	Cofilin/tropomyosin-type actin-binding protein,PF00241.18	0003779; 0005622	0	K20520	DBNL, ABP1; drebrin-like protein	0	0	0	0	K20520	DBNL; drebrin-like protein	K20520	DBNL; drebrin-like protein	Cytoplasmic	cyto 16, nucl 14	Plastid	Soluble	nucleus_or_cytosol	_	0	0	0	N
Host_DN39534_c2_g4_i7::g.201144	m.201144 ORF type:complete len:610 (+) TRINITY_DN39534_c2_g4_i7:37-1866(+) 70 kDa neurofilament protein OS=Doryteuthis pealeii PE=2 SV=1	Cytoskeleton, muscle			0.291451	0.135085	1.10542	0.179136	0.537809	0.0347186	0.280689	0.0688164	1.26173	0.0973139	0.654148	0.0631105	-1	-1	1	-1	-1	0	0	0	0	Lamin Tail Domain,PF00932.17	0	0	K18585	IF; intermediate filament protein if	0	0	0	vimentin	0	0	0	0	Nuclear	nucl 29	Plastid	Soluble	nucleus_or_cytosol	_	0	0	0	N
Host_DN41072_c1_g1_i4::g.151385	m.151385 ORF type:5prime_partial len:640 (+) TRINITY_DN41072_c1_g1_i4:1-1920(+) Unconventional myosin-Ic OS=Gallus gallus GN=MYO1C PE=2 SV=1	Cytoskeleton, muscle			0	0	0.00130223	0.00130223	0	0	0	0	0.000718493	0.000718493	0	0	0	0	0	0	0	0	0	0	0	Unconventional myosin tail, actin- and lipid-binding,PF06017.11	0003774; 0016459	0	K10356	MYO1; myosin I	0	0	0	myosin heavy chain	K10356	MYO1; myosin I	K10356	MYO1; myosin I	Nuclear	cyto 20, cyto_nucl 14, nucl 6, cysk 3	Plastid	Soluble	nucleus_or_cytosol	_	0	0	0	N
Host_DN28692_c0_g2_i2::g.22621	m.22621 ORF type:5prime_partial len:710 (+) TRINITY_DN28692_c0_g2_i2:3-2132(+) Kinesin-like protein KIF28P OS=Rattus norvegicus GN=Kif28p PE=2 SV=1	Cytoskeleton, muscle			0	0	0.000877927	0.000877927	0	0	0	0	0.00170094	0.000856003	0	0	0	0	0	0	0	0	0	0	0	Kinesin motor domain,PF00225.21	0003777; 0005524; 0007018; 0008017	0	K17914	KIF13; kinesin family member 13	0	3777	0	Kinesin family member	0	0	0	0	Cytoplasmic	cyto 15.5, cyto_nucl 15.5, nucl 14.5	Plastid	Soluble	nucleus_or_cytosol	_	0	0	0	N
Host_DN34686_c0_g1_i4::g.46578	m.46578 ORF type:5prime_partial len:1026 (+) TRINITY_DN34686_c0_g1_i4:3-3080(+) Kinesin-like protein KIF28P OS=Mus musculus GN=Kif28p PE=3 SV=1	Cytoskeleton, muscle			0	0	0.00402288	0.000721781	0	0	0	0	0.000732618	0.000732618	0	0	0	0	1	0	0	0	0	0	0	Microtubule binding,PF16796.3	8017	0	0	0	0	0	0	Kinesin family member	0	0	0	0	Cytoplasmic	mito 22.5, cyto_mito 13.3333, nucl 6.5, cyto_nucl 5.33333	Plastid	Soluble	mitochondria	M	0	0	0	N
Host_DN41072_c2_g2_i1::g.151395	m.151395 ORF type:3prime_partial len:399 (-) TRINITY_DN41072_c2_g2_i1:3-1196(-) Myosin-IB OS=Drosophila melanogaster GN=Myo61F PE=1 SV=3	Cytoskeleton, muscle			0	0	0.00335792	0.00022592	0	0	0	0	0.00264273	0.000452709	0	0	0	0	0	0	0	0	0	0	0	Myosin head (motor domain),PF00063.19	0003774; 0005524; 0016459	0	K10356	MYO1; myosin I	0	0	0	myosin heavy chain	K10356	MYO1; myosin I	K10356	MYO1; myosin I	Cytoplasmic	cysk 15, cyto 7, nucl 6, extr 2	Cytoplasm	Soluble	nucleus_or_cytosol	_	0	0	0	N
Host_DN30734_c0_g1_i1::g.177731	m.177731 ORF type:complete len:134 (-) TRINITY_DN30734_c0_g1_i1:161-562(-) Tubulin gamma-1 chain OS=Xenopus laevis GN=tubg1 PE=2 SV=1	Cytoskeleton, muscle			0	0	0	0	0	0	0	0	0.000705764	0.000705764	0	0	0	0	0	0	0	0	0	0	0	Tubulin/FtsZ family, GTPase domain,PF00091.23	3924	0	K10389	TUBG; tubulin gamma	0	5874	0	protein polymerization	K10389	TUBG; tubulin gamma	K10389	TUBG; tubulin gamma	Cytoplasmic	extr 29	Plastid	Soluble	nucleus_or_cytosol	_	0	0	0	N
Host_DN32409_c0_g2_i2::g.190480	m.190480 ORF type:complete len:189 (-) TRINITY_DN32409_c0_g2_i2:487-1053(-) Tubulin beta-4B chain OS=Rattus norvegicus GN=Tubb4b PE=1 SV=1	Cytoskeleton, muscle			0.905176	0.621453	1.07284	0.0443342	0.395259	0.0482735	0.568166	0.396626	0.92723	0.113343	0.286879	0.0186928	0	0	0	0	0	0	0	0	0	Tubulin/FtsZ family, GTPase domain,PF00091.23	3924	0	K07375	TUBB; tubulin beta	0	5874	Phagosome,Gap junction,Pathogenic Escherichia coli infection	protein polymerization	K07375	TUBB; tubulin beta	K07375	TUBB; tubulin beta	Cytoplasmic	cyto_nucl 16.5, cyto 12.5, nucl 9.5, extr 6	Plastid	Soluble	nucleus_or_cytosol	_	0	0	0	N
Host_DN34173_c1_g3_i4::g.155736	m.155736 ORF type:3prime_partial len:246 (+) TRINITY_DN34173_c1_g3_i4:1693-2427(+) Tubulin beta chain (Fragment) OS=Strongylocentrotus purpuratus PE=2 SV=1	Cytoskeleton, muscle			0	0	0.182924	0.182924	0	0	0	0	0	0	0	0	0	0	0	0	0	0	0	0	0	Tubulin C-terminal domain,PF03953.15	0	0	K07375	TUBB; tubulin beta	0	5874	Phagosome,Gap junction,Pathogenic Escherichia coli infection	protein polymerization	K07375	TUBB; tubulin beta	K07375	TUBB; tubulin beta	Extracellular	extr 19, cyto 7.5, cyto_nucl 5.5, mito 3	Plastid	Soluble	nucleus_or_cytosol	_	0	0	0	N
Host_DN37550_c0_g1_i1::g.107596	m.107596 ORF type:3prime_partial len:360 (+) TRINITY_DN37550_c0_g1_i1:226-1302(+) Tubulin beta chain OS=Paracentrotus lividus PE=2 SV=1	Cytoskeleton, muscle			0	0	0	0	0	0	0	0	0.0496204	0.0496204	0	0	0	0	0	0	0	0	0	0	0	Tubulin C-terminal domain,PF03953.15	0	0	K07375	TUBB; tubulin beta	0	5874	Phagosome,Gap junction,Pathogenic Escherichia coli infection	protein polymerization	K07375	TUBB; tubulin beta	K07375	TUBB; tubulin beta	Cytoplasmic	cysk 11, cyto 10.5, cyto_nucl 9.5, nucl 7.5	Cytoplasm	Soluble	nucleus_or_cytosol	_	0	0	0	N
Host_DN41510_c1_g11_i5::g.41907	m.41907 ORF type:complete len:322 (+) TRINITY_DN41510_c1_g11_i5:109-1074(+) Tubulin alpha chain, testis-specific OS=Oncorhynchus mykiss PE=2 SV=1	Cytoskeleton, muscle			0	0	0	0	0	0	0.00719418	0.00719418	0	0	0	0	0	0	0	0	0	0	0	0	0	Tubulin/FtsZ family, GTPase domain,PF00091.23	3924	0	K07374	TUBA; tubulin alpha	0	5874	Phagosome,Apoptosis,Gap junction,Pathogenic Escherichia coli infection	protein polymerization	K07374	TUBA; tubulin alpha	K07374	TUBA; tubulin alpha	PlasmaMembrane	cysk 28, nucl 2.5, cyto_nucl 2.5	Cytoplasm	Soluble	nucleus_or_cytosol	_	0	0	0	N
Host_DN41510_c1_g3_i12::g.41895	m.41895 ORF type:3prime_partial len:216 (+) TRINITY_DN41510_c1_g3_i12:194-838(+) Tubulin alpha-3 chain OS=Drosophila melanogaster GN=alphaTub84D PE=2 SV=1	Cytoskeleton, muscle			0	0	0.0945027	0.0945027	0.0466011	0.0466011	0	0	0	0	0	0	0	0	0	0	0	0	0	0	0	Tubulin/FtsZ family, GTPase domain,PF00091.23	3924	0	K07374	TUBA; tubulin alpha	0	5874	Phagosome,Apoptosis,Gap junction,Pathogenic Escherichia coli infection	protein polymerization	K07374	TUBA; tubulin alpha	K07374	TUBA; tubulin alpha	Cytoplasmic	cysk 24, cyto_nucl 4.5, cyto 3.5, nucl 2.5	Plastid	Soluble	nucleus_or_cytosol	_	0	0	0	N
Host_DN41564_c5_g2_i9::g.41699	m.41699 ORF type:3prime_partial len:174 (+) TRINITY_DN41564_c5_g2_i9:301-819(+) Tubulin beta chain (Fragment) OS=Strongylocentrotus purpuratus PE=2 SV=1	Cytoskeleton, muscle			0	0	0.202086	0.202086	0	0	0	0	0	0	0	0	0	0	0	0	0	0	0	0	0	Tubulin C-terminal domain,PF03953.15	0	0	K07375	TUBB; tubulin beta	0	5874	Phagosome,Gap junction,Pathogenic Escherichia coli infection	protein polymerization	K07375	TUBB; tubulin beta	K07375	TUBB; tubulin beta	Extracellular	extr 27, nucl 2	Plastid	Soluble	secretory_pathway	S	0	0	Y	Y
Host_DN38184_c0_g1_i1::g.131529	m.131529 ORF type:complete len:168 (+) TRINITY_DN38184_c0_g1_i1:215-718(+) Tubulin polymerization-promoting protein family member 2 OS=Bos taurus GN=TPPP2 PE=2 SV=1	Cytoskeleton, muscle			0.0186691	0.0186691	0	0	0	0	0	0	0	0	0	0	0	0	0	0	0	0	0	0	0	p25-alpha,PF05517.10	0	0	0	0	0	0	0	0	0	0	0	0	Nuclear	cyto 21, cyto_nucl 13.5, extr 5	Plastid	Soluble	nucleus_or_cytosol	_	0	0	0	N
Host_DN41258_c0_g2_i4::g.123609	m.123609 ORF type:complete len:2400 (-) TRINITY_DN41258_c0_g2_i4:2219-9418(-) Spectrin beta chain OS=Drosophila melanogaster GN=beta-Spec PE=1 SV=2	Cytoskeleton, muscle			0.0732998	0.00740697	0.0598508	0.00197859	0.0789138	0.00544078	0.0875783	0.0173651	0.0756831	0.00477237	0.1002	0.00972632	0	0	0	1	0	-1	-1	0	0	Spectrin repeat,PF00435.19	5515	0	K06115	SPTB; spectrin beta	0	8091	0	Microtubule associated monoxygenase, calponin and LIM domain containing	K06115	SPTB; spectrin beta	K06115	SPTB; spectrin beta	Nuclear	nucl 21, cyto 9	Cytoplasm	Soluble	nucleus_or_cytosol	_	0	0	0	N
Host_DN41001_c2_g2_i17::g.153695	m.153695 ORF type:complete len:161 (+) TRINITY_DN41001_c2_g2_i17:135-617(+) Tubulin polymerization-promoting protein family member 2 OS=Bos taurus GN=TPPP2 PE=2 SV=1	Cytoskeleton, muscle			0	0	0	0	0	0	0	0	0.00362584	0.00203503	0.00122795	0.00122795	0	0	0	0	0	0	0	0	0	p25-alpha,PF05517.10	0	0	0	0	0	0	0	0	0	0	0	0	Cytoplasmic	cyto 23.5, cyto_nucl 13, mito 6	Cytoplasm	Soluble	nucleus_or_cytosol	_	0	0	0	N
Host_DN35065_c0_g1_i3::g.50686	m.50686 ORF type:complete len:478 (-) TRINITY_DN35065_c0_g1_i3:2356-3789(-) Integrin-linked protein kinase homolog pat-4 OS=Caenorhabditis elegans GN=pat-4 PE=1 SV=1	Cytoskeleton, muscle			0	0	0	0	0	0	0	0	0.00250252	0.00250252	0.0063843	0.00331437	0	0	0	0	0	0	0	0	0	Protein tyrosine kinase,PF07714.15	0004672; 0006468	0	K06272	ILK; integrin-linked kinase [EC:2.7.11.1]	2.7.11.1	0	PPAR signaling pathway,Axon guidance,Focal adhesion,Bacterial invasion of epithelial cells,Endometrial cancer	Serine Threonine protein kinase	K06272	ILK; integrin-linked kinase [EC:2.7.11.1]	K06272	ILK; integrin-linked kinase [EC:2.7.11.1]	Cytoplasmic	cyto 16, cyto_nucl 15.6667, nucl 13, cyto_mito 9, cyto_plas 9	Plastid	Soluble	nucleus_or_cytosol	_	0	0	0	N
Host_DN38119_c0_g1_i17::g.132591	m.132591 ORF type:complete len:839 (+) TRINITY_DN38119_c0_g1_i17:190-2706(+) Filamin-A OS=Drosophila melanogaster GN=cher PE=1 SV=2	Cytoskeleton, muscle			0.0025295	0.0025295	0.0320872	0.00458682	0.150244	0.0172691	0.00688272	0.00496989	0.0389715	0.0025113	0.151628	0.0172898	-1	-1	-1	-1	-1	-1	0	0	0	Filamin/ABP280 repeat,PF00630.17	0	0	K04437	FLNA; filamin	0	0	MAPK signaling pathway,Focal adhesion,Salmonella infection,Proteoglycans in cancer	Microtubule associated monoxygenase, calponin and LIM domain containing	K04437	FLNA; filamin	K04437	FLNA; filamin	Cytoplasmic	cyto_nucl 18.6667, nucl 16, cyto 15, cyto_mito 8.83333, cyto_plas 8.83333, mito_nucl 8.83333	Cytoplasm	Soluble	nucleus_or_cytosol	_	0	0	0	N
Host_DN100106_c0_g1_i1::g.216905	m.216905 ORF type:internal len:120 (+) TRINITY_DN100106_c0_g1_i1:3-359(+) Fat-like cadherin-related tumor suppressor homolog OS=Drosophila melanogaster GN=kug PE=2 SV=3	Cytoskeleton, muscle			0	0	0.00174816	0.00174816	0	0	0	0	0.006173	0.006173	0	0	0	0	0	0	0	0	0	0	0	0	0	0	0	0	0	0	0	0	0	0	0	0	Nuclear	nucl 14, mito 10, cyto 7	Plastid	Soluble	nucleus_or_cytosol	_	0	0	0	N
Host_DN11050_c0_g1_i1::g.186646	m.186646 ORF type:internal len:415 (+) TRINITY_DN11050_c0_g1_i1:1-1242(+) Muscle M-line assembly protein unc-89 OS=Caenorhabditis elegans GN=unc-89 PE=1 SV=3	Cytoskeleton, muscle			0	0	0	0	0.00928593	0.00569994	0	0	0	0	0.0100939	0.00214258	0	-1	-1	0	-1	-1	0	0	0	Immunoglobulin domain,PF13927.4	0	0	0	0	0	0	0	0	0	0	0	0	Cytoplasmic	cyto 11, cyto_nucl 10.8333, mito 10, cyto_pero 8.16667, mito_nucl 8.16667	Cytoplasm	Soluble	nucleus_or_cytosol	_	0	0	0	N
Host_DN147563_c0_g1_i1::g.215785	m.215785 ORF type:internal len:112 (-) TRINITY_DN147563_c0_g1_i1:2-334(-) Plectin OS=Homo sapiens GN=PLEC PE=1 SV=3	Cytoskeleton, muscle			0	0	0.00281122	0.00281122	0	0	0	0	0.00334577	0.00167319	0	0	0	0	0	0	0	0	0	0	0	Plectin repeat,PF00681.18	5856	0	K10382	DST; dystonin	0	0	0	Microtubule associated monoxygenase, calponin and LIM domain containing	0	0	0	0	Cytoplasmic	cyto 24, cyto_nucl 14.5, nucl 3, extr 2, cysk 2	Plastid	Soluble	nucleus_or_cytosol	_	0	0	0	N
Host_DN21810_c1_g1_i1::g.54623	m.54623 ORF type:complete len:1203 (+) TRINITY_DN21810_c1_g1_i1:250-3858(+) Titin OS=Mus musculus GN=Ttn PE=1 SV=1	Cytoskeleton, muscle			0	0	0	0	0.00816618	0.00816618	0	0	0	0	0.00603146	0.00386704	0	0	0	0	0	0	0	0	0	Immunoglobulin domain,PF13927.4	0	0	K12567	TTN; titin [EC:2.7.11.1]	2.7.11.1	0	Hypertrophic cardiomyopathy (HCM),Dilated cardiomyopathy	0	K12567	TTN; titin [EC:2.7.11.1]	K12567	TTN; titin [EC:2.7.11.1]	Cytoplasmic	cyto 18, cyto_nucl 17.5, nucl 13	Plastid	Soluble	nucleus_or_cytosol	_	0	0	0	N
Host_DN21810_c2_g1_i1::g.54625	m.54625 ORF type:internal len:301 (+) TRINITY_DN21810_c2_g1_i1:1-900(+) Titin OS=Mus musculus GN=Ttn PE=1 SV=1	Cytoskeleton, muscle			0	0	0	0	0.00981575	0.00981575	0	0	0	0	0.00602514	0.00370414	0	0	0	0	0	0	0	0	0	Fibronectin type III domain,PF00041.19	5515	0	K12567	TTN; titin [EC:2.7.11.1]	2.7.11.1	0	Hypertrophic cardiomyopathy (HCM),Dilated cardiomyopathy	0	0	0	0	0	Cytoplasmic	mito 18, cyto 9.5, cyto_nucl 6.5, nucl 2.5	Cytoplasm	Soluble	nucleus_or_cytosol	_	0	0	0	N
Host_DN24449_c0_g2_i1::g.45688	m.45688 ORF type:complete len:168 (-) TRINITY_DN24449_c0_g2_i1:481-984(-) Tubulin polymerization-promoting protein family member 2 OS=Bos taurus GN=TPPP2 PE=2 SV=1	Cytoskeleton, muscle			0	0	0.136717	0.00617149	0.0264355	0.0162092	0.00162686	0.00162686	0.157887	0.0110871	0.0146773	0.000603068	-1	-1	1	-1	-1	1	0	0	0	p25-alpha,PF05517.10	0	0	0	0	0	0	0	0	0	0	0	0	Nuclear	cyto 21, mito 8	Cytoplasm	Soluble	nucleus_or_cytosol	_	0	0	0	N
Host_DN23668_c0_g1_i2::g.113402	m.113402 ORF type:5prime_partial len:162 (-) TRINITY_DN23668_c0_g1_i2:365-850(-) Tubulin alpha-3 chain OS=Bos taurus GN=TUBA3 PE=2 SV=1	Cytoskeleton, muscle			0.252882	0.252882	0.275288	0.0177987	0.14926	0.00705127	0.346433	0.123281	0.26382	0.0282455	0.144462	0.00763416	-1	-1	0	0	0	0	-1	0	0	Tubulin/FtsZ family, GTPase domain,PF00091.23	3924	0	K07374	TUBA; tubulin alpha	0	5874	Phagosome,Apoptosis,Gap junction,Pathogenic Escherichia coli infection	protein polymerization	K07374	TUBA; tubulin alpha	K07374	TUBA; tubulin alpha	Cytoplasmic	cyto 18, cyto_nucl 14, nucl 6, cysk 5	Cytoplasm	Soluble	nucleus_or_cytosol	_	0	0	0	N
Host_DN16154_c0_g2_i2::g.704	m.704 ORF type:5prime_partial len:276 (+) TRINITY_DN16154_c0_g2_i2:2-829(+) Myosin-10 OS=Arabidopsis thaliana GN=XI-D PE=3 SV=1	Cytoskeleton, muscle			0	0	0.00749584	0.00138614	0	0	0	0	0.0106928	0.00180672	0	0	0	0	0	0	0	0	0	0	0	Myosin head (motor domain),PF00063.19	0003774; 0005524; 0016459	0	K00698	CHS1; chitin synthase [EC:2.4.1.16]	2.4.1.16	4100	Amino sugar and nucleotide sugar metabolism	myosin heavy chain	K08834	MYO3; myosin III [EC:2.7.11.1]	K08834	MYO3; myosin III [EC:2.7.11.1]	Nuclear	cyto 11, pero 7, nucl 4, mito 4, mito_nucl 4, plas 2.5, extr_plas 2.5	Lysosome/Vacuole	Soluble	nucleus_or_cytosol	_	0	0	0	N
Host_DN26960_c1_g1_i5::g.112834	m.112834 ORF type:5prime_partial len:402 (+) TRINITY_DN26960_c1_g1_i5:1-1206(+) Muscle LIM protein Mlp84B OS=Drosophila melanogaster GN=Mlp84B PE=1 SV=1	Cytoskeleton, muscle			0	0	0	0	0.012714	0.00117585	0	0	0	0	0.0148202	0.00120427	0	-1	-1	0	-1	-1	0	0	0	LIM domain,PF00412.20	8270	0	0	0	0	0	0	Cysteine and glycine-rich protein	0	0	0	0	Nuclear	nucl 32	Plastid	Soluble	nucleus_or_cytosol	_	0	0	0	N
Host_DN15820_c0_g1_i1::g.113635	m.113635 ORF type:internal len:182 (+) TRINITY_DN15820_c0_g1_i1:3-545(+) Myelin expression factor 2 OS=Homo sapiens GN=MYEF2 PE=1 SV=3	Cytoskeleton, muscle			0	0	0.00912089	0.00120959	0	0	0	0	0.0161186	0.00513099	0	0	0	0	0	0	0	0	0	0	0	RNA recognition motif. (a.k.a. RRM, RBD, or RNP domain),PF00076.20	3676	0	K12887	HNRNPM; heterogeneous nuclear ribonucleoprotein M	0	0	Spliceosome	0	0	0	0	0	Nuclear	nucl 17, cyto 12	Nucleus	Soluble	nucleus_or_cytosol	_	0	0	0	N
Host_DN21810_c0_g1_i1::g.54621	m.54621 ORF type:internal len:203 (+) TRINITY_DN21810_c0_g1_i1:1-606(+) Titin OS=Homo sapiens GN=TTN PE=1 SV=4	Cytoskeleton, muscle			0	0	0	0	0.00583114	0.00583114	0	0	0	0	0	0	0	0	0	0	0	0	0	0	0	Fibronectin type III domain,PF00041.19	5515	0	K12567	TTN; titin [EC:2.7.11.1]	2.7.11.1	0	Hypertrophic cardiomyopathy (HCM),Dilated cardiomyopathy	Serine threonine protein kinase with CHASE2 sensor	0	0	0	0	Nuclear	nucl 24, cyto 7	Plastid	Soluble	nucleus_or_cytosol	_	0	0	0	N
Host_DN26942_c0_g1_i1::g.112880	m.112880 ORF type:3prime_partial len:237 (-) TRINITY_DN26942_c0_g1_i1:1-708(-) Tubulin beta chain OS=Pseudopleuronectes americanus PE=2 SV=1	Cytoskeleton, muscle			0	0	0	0	0.031221	0.031221	0	0	0	0	0	0	0	0	0	0	0	0	0	0	0	Tubulin/FtsZ family, GTPase domain,PF00091.23	3924	0	K07375	TUBB; tubulin beta	0	5874	Phagosome,Gap junction,Pathogenic Escherichia coli infection	protein polymerization	K07375	TUBB; tubulin beta	K07375	TUBB; tubulin beta	Cytoplasmic	extr 17, cyto_nucl 7, nucl 5.5, cyto 5.5, cysk 2	Plastid	Soluble	nucleus_or_cytosol	_	0	0	0	N
Host_DN26942_c0_g1_i2::g.112881	m.112881 ORF type:complete len:343 (-) TRINITY_DN26942_c0_g1_i2:484-1512(-) Tubulin beta chain OS=Pseudopleuronectes americanus PE=2 SV=1	Cytoskeleton, muscle			0	0	0	0	0.0785107	0.0066326	0	0	0	0	0.0492634	0.0247696	0	-1	-1	0	-1	-1	0	0	0	Tubulin/FtsZ family, GTPase domain,PF00091.23	3924	0	0	0	0	0	0	0	K07375	TUBB; tubulin beta	K07375	TUBB; tubulin beta	PlasmaMembrane	plas 28, mito 3	Plastid	Soluble	nucleus_or_cytosol	M	2	1	0	N
Host_DN26942_c0_g1_i4::g.112884	m.112884 ORF type:3prime_partial len:264 (-) TRINITY_DN26942_c0_g1_i4:1-789(-) Tubulin beta chain OS=Pseudopleuronectes americanus PE=2 SV=1	Cytoskeleton, muscle			0.0251036	0.0251036	0	0	0.103477	0.00726438	0	0	0.025138	0.025138	0.0973417	0.00361742	0	0	-1	0	-1	0	0	0	0	Tubulin/FtsZ family, GTPase domain,PF00091.23	3924	0	K07375	TUBB; tubulin beta	0	5874	Phagosome,Gap junction,Pathogenic Escherichia coli infection	protein polymerization	K07375	TUBB; tubulin beta	K07375	TUBB; tubulin beta	Cytoplasmic	mito 19, cyto 5, nucl 4, cyto_pero 4	Plastid	Soluble	nucleus_or_cytosol	M	0	0	0	N
Host_DN32523_c0_g1_i1::g.31281	m.31281 ORF type:3prime_partial len:290 (-) TRINITY_DN32523_c0_g1_i1:2-868(-) Actin-related protein 2 OS=Mus musculus GN=Actr2 PE=1 SV=1	Cytoskeleton, muscle			0.00190377	0.00190377	0.00964928	0.00229359	0.00899289	0.0011844	0.010298	0.00254837	0.0168193	0.00207667	0.0100748	0.00108959	-1	-1	0	0	0	0	0	0	0	Actin,PF00022.17	0	0	K17260	ACTR2, ARP2; actin-related protein 2	0	0	0	Actin-related protein	K17260	ACTR2; actin-related protein 2	K17260	ACTR2; actin-related protein 2	Cytoplasmic	cyto 17, cyto_nucl 13.5, cyto_plas 11, nucl 6.5, pero 3	Plastid	Soluble	nucleus_or_cytosol	_	0	0	0	N
Host_DN34248_c0_g1_i1::g.36795	m.36795 ORF type:complete len:585 (-) TRINITY_DN34248_c0_g1_i1:1437-3191(-) Plastin-3 OS=Bos taurus GN=PLS3 PE=2 SV=1	Cytoskeleton, muscle			0.0150364	0.000410765	0.067846	0.00369732	0.0159421	0.00298304	0.0138114	0.00712084	0.0860573	0.0099209	0.0190318	0.00373378	-1	0	1	-1	0	1	0	0	0	EF-hand domain pair,PF13499.4	5509	0	K17336	PLS3; plastin-3	0	0	0	Microtubule associated monoxygenase, calponin and LIM domain containing	K17336	PLS3; plastin-3	K17336	PLS3; plastin-3	Cytoplasmic	cyto 25.5, cyto_nucl 15.3333, cyto_pero 14.1667, nucl 3	Cytoplasm	Soluble	nucleus_or_cytosol	_	0	0	0	N
Host_DN34248_c0_g1_i2::g.36799	m.36799 ORF type:complete len:532 (-) TRINITY_DN34248_c0_g1_i2:959-2554(-) Plastin-3 OS=Bos taurus GN=PLS3 PE=2 SV=1	Cytoskeleton, muscle			0	0	0.0457786	0.00357265	0.00916212	0.00252547	0.0187018	0.00654619	0.0585278	0.00461512	0.0121551	0.00208144	-1	-1	1	-1	0	1	-1	0	0	Calponin homology (CH) domain,PF00307.29	5515	0	K17336	PLS3; plastin-3	0	0	0	Microtubule associated monoxygenase, calponin and LIM domain containing	K17336	PLS3; plastin-3	K17336	PLS3; plastin-3	Cytoplasmic	cyto 15.5, mito 10, cyto_nucl 8.5, extr 3, pero 3	Plastid	Soluble	nucleus_or_cytosol	M	0	0	0	N
Host_DN35338_c2_g1_i3::g.191721	m.191721 ORF type:complete len:275 (-) TRINITY_DN35338_c2_g1_i3:718-1542(-) F-actin-capping protein subunit beta OS=Rattus norvegicus GN=Capzb PE=1 SV=1	Cytoskeleton, muscle			0.0301626	0.00506798	0.0378877	0.00436742	0.0114643	0.00143359	0.0211425	0.0042097	0.049868	0.00198168	0.0143887	0.00164792	-1	1	1	-1	0	1	0	0	0	F-actin capping protein, beta subunit,PF01115.15	0008290; 0051016	0	K10365	CAPZB; capping protein (actin filament) muscle Z-line, beta	0	0	Endocytosis	capping protein	K10365	CAPZB; capping protein (actin filament) muscle Z-line, beta	K10365	CAPZB; capping protein (actin filament) muscle Z-line, beta	Nuclear	cyto_nucl 17.5, cyto 15, nucl 12, mito 1, E.R. 1, pero 1, lyso 1, cysk 1, E.R._mito 1, mito_pero 1	Plastid	Soluble	nucleus_or_cytosol	_	0	0	0	N
Host_DN35527_c3_g1_i9::g.73235	m.73235 ORF type:complete len:373 (-) TRINITY_DN35527_c3_g1_i9:924-2042(-) Actin-related protein 2/3 complex subunit 1A OS=Bos taurus GN=ARPC1A PE=2 SV=1	Cytoskeleton, muscle			0.0135154	0.0067672	0.0232233	0.00104841	0.0142716	0.000594025	0.0143934	0.00265513	0.0290117	0.00256256	0.0161404	0.00299472	0	0	0	0	0	0	0	0	0	WD domain, G-beta repeat,PF00400.30	5515	0	K05757	ARPC1A_B; actin related protein 2/3 complex, subunit 1A/1B	0	0	Endocytosis,Fc gamma R-mediated phagocytosis,Regulation of actin cytoskeleton,Bacterial invasion of epithelial cells,Pathogenic Escherichia coli infection,Shigellosis,Salmonella infection	0	K05757	ARPC1A_B; actin related protein 2/3 complex, subunit 1A/1B	K05757	ARPC1A_B; actin related protein 2/3 complex, subunit 1A/1B	Cytoplasmic	cyto 18.5, cyto_nucl 12.5, nucl 5.5, mito 3, lyso 2	Cytoplasm	Soluble	nucleus_or_cytosol	_	0	0	0	N
Host_DN40758_c4_g3_i6::g.196777	m.196777 ORF type:complete len:271 (+) TRINITY_DN40758_c4_g3_i6:3765-4577(+) Alpha-actinin, sarcomeric OS=Drosophila melanogaster GN=Actn PE=1 SV=2	Cytoskeleton, muscle			0.129154	0.025622	0.156426	0.00880585	0.316316	0.0638086	0.098386	0.0191756	0.172648	0.00346116	0.283829	0.013618	0	-1	-1	0	-1	-1	0	0	0	Spectrin repeat,PF00435.19	5515	0	K05699	ACTN; actinin alpha	0	0	Focal adhesion,Adherens junction,Tight junction,Leukocyte transendothelial migration,Regulation of actin cytoskeleton,Amoebiasis,Viral carcinogenesis,Systemic lupus erythematosus,Arrhythmogenic right ventricular cardiomyopathy (ARVC)	Microtubule associated monoxygenase, calponin and LIM domain containing	K05699	ACTN1_4; actinin alpha 1/4	K05699	ACTN1_4; actinin alpha 1/4	Nuclear	cyto 15.5, cyto_nucl 11.5, mito 5, nucl 4.5, extr 4, mito_pero 4	Cytoplasm	Soluble	nucleus_or_cytosol	M	0	0	0	N
Host_DN41411_c0_g2_i6::g.121817	m.121817 ORF type:3prime_partial len:702 (+) TRINITY_DN41411_c0_g2_i6:422-2524(+) Myosin heavy chain, striated muscle OS=Argopecten irradians PE=1 SV=1	Cytoskeleton, muscle			0.200581	0.0500599	0.265754	0.0252909	1.59698	0.294494	0.147888	0.0314547	0.266671	0.0110589	1.58726	0.224047	0	-1	-1	0	-1	-1	0	0	0	Myosin tail,PF01576.17	0003774; 0016459	0	K17751	MYH6_7; myosin heavy chain 6/7	0	0	Cardiac muscle contraction,Adrenergic signaling in cardiomyocytes,Tight junction,Viral myocarditis	myosin heavy chain	K17751	MYH6_7; myosin heavy chain 6/7	K17751	MYH6_7; myosin heavy chain 6/7	Cytoskeletal	nucl 15.5, cyto_nucl 13.5, cyto 10.5, cysk 4	Cytoplasm	Soluble	nucleus_or_cytosol	_	0	0	0	N
Host_DN35727_c0_g1_i5::g.178970	m.178970 ORF type:complete len:301 (-) TRINITY_DN35727_c0_g1_i5:2804-3706(-) Actin-related protein 2/3 complex subunit 2 OS=Mus musculus GN=Arpc2 PE=1 SV=3	Cytoskeleton, muscle			0	0	0.0109775	0.000300082	0.00680292	0.00165015	0.00226621	0.0011732	0.021622	0.00204574	0.00834006	0.00252734	-1	-1	0	-1	0	0	0	0	0	Arp2/3 complex, 34 kD subunit p34-Arc,PF04045.12	0005885; 0015629; 0030833; 0034314	0	K05758	ARPC2; actin related protein 2/3 complex, subunit 2	0	0	Endocytosis,Fc gamma R-mediated phagocytosis,Regulation of actin cytoskeleton,Bacterial invasion of epithelial cells,Pathogenic Escherichia coli infection,Shigellosis,Salmonella infection	dipeptidase activity	K05758	ARPC2; actin related protein 2/3 complex, subunit 2	K05758	ARPC2; actin related protein 2/3 complex, subunit 2	Nuclear	cyto 26, cyto_nucl 16.8333, cyto_pero 14	Cytoplasm	Soluble	nucleus_or_cytosol	_	0	0	0	N
Host_DN35757_c1_g1_i1::g.179219	m.179219 ORF type:complete len:1022 (-) TRINITY_DN35757_c1_g1_i1:815-3880(-) Myosin-IIIb OS=Homo sapiens GN=MYO3B PE=2 SV=4	Cytoskeleton, muscle			0	0	0.00827178	0.001861	0	0	0	0	0.0113239	0.00137127	0	0	-1	0	1	-1	0	1	0	0	0	SH2 domain,PF00017.22	0	0	K08834	MYO3, DFNB30; myosin III [EC:2.7.11.1]	2.7.11.1	0	Phototransduction - fly	myosin heavy chain	0	0	0	0	Nuclear	cyto 16, cyto_nucl 16, nucl 14	Plastid	Soluble	nucleus_or_cytosol	_	0	0	0	N
Host_DN36002_c0_g1_i1::g.135418	m.135418 ORF type:complete len:729 (+) TRINITY_DN36002_c0_g1_i1:455-2641(+) Synaptopodin 2-like protein OS=Homo sapiens GN=SYNPO2L PE=2 SV=3	Cytoskeleton, muscle			0	0	0	0	0.0356212	0.0119463	0	0	0	0	0.0314274	0.00187717	0	-1	-1	0	-1	-1	0	0	0	PDZ domain (Also known as DHR or GLGF),PF00595.22	5515	0	0	0	0	0	0	0	0	0	0	0	Nuclear	nucl 20.5, cyto_nucl 16, cyto 10.5	Plastid	Soluble	nucleus_or_cytosol	_	0	0	0	N
Host_DN37407_c1_g2_i1::g.84014	m.84014 ORF type:complete len:361 (-) TRINITY_DN37407_c1_g2_i1:2416-3498(-) Tropomodulin-2 OS=Homo sapiens GN=TMOD2 PE=1 SV=1	Cytoskeleton, muscle			0	0	0.00888339	0.00110268	0.0244186	0.00267767	0.0101086	0.00592048	0.0187195	0.00366358	0.0296441	0.00474396	-1	-1	-1	0	-1	0	-1	0	0	Tropomodulin,PF03250.12	0005523; 0051694	0	K10370	TMOD; tropomodulin	0	0	0	0	K10370	TMOD; tropomodulin	K10370	TMOD; tropomodulin	Cytoplasmic	cyto_nucl 16.3333, cyto 16, nucl 13.5, cyto_pero 9.5	Cytoplasm	Soluble	nucleus_or_cytosol	_	0	0	0	N
Host_DN38668_c0_g3_i17::g.6330	m.6330 ORF type:3prime_partial len:1698 (-) TRINITY_DN38668_c0_g3_i17:2-5092(-) Filamin-B OS=Homo sapiens GN=FLNB PE=1 SV=2	Cytoskeleton, muscle			0	0	0.020838	0.00184169	0.0019721	0.00121276	0	0	0.0206622	0.00123593	0.00224902	0.000555054	-1	-1	1	-1	-1	1	0	0	0	Filamin/ABP280 repeat,PF00630.17	0	0	K04437	FLNA; filamin	0	0	MAPK signaling pathway,Focal adhesion,Salmonella infection,Proteoglycans in cancer	Microtubule associated monoxygenase, calponin and LIM domain containing	K04437	FLNA; filamin	K04437	FLNA; filamin	Cytoplasmic	nucl 16, cyto 14	Plastid	Soluble	nucleus_or_cytosol	_	0	0	0	N
Host_DN39065_c0_g1_i20::g.16508	m.16508 ORF type:5prime_partial len:1946 (+) TRINITY_DN39065_c0_g1_i20:2-5839(+) Myosin-IIIa OS=Homo sapiens GN=MYO3A PE=2 SV=2	Cytoskeleton, muscle			0	0	0.00504006	0.000827369	0	0	0	0	0.00765663	0.00116856	0	0	-1	0	1	-1	0	1	0	0	0	Myosin head (motor domain),PF00063.19	0003774; 0005524; 0016459	0	K00698	CHS1; chitin synthase [EC:2.4.1.16]	2.4.1.16	4100	Amino sugar and nucleotide sugar metabolism	0	K00698	CHS1; chitin synthase [EC:2.4.1.16]	K00698	CHS1; chitin synthase [EC:2.4.1.16]	PlasmaMembrane	plas 28, E.R. 3	Cell membrane	Membrane	nucleus_or_cytosol	M	18	16	0	N
Host_DN38532_c3_g4_i2::g.13263	m.13263 ORF type:internal len:195 (+) TRINITY_DN38532_c3_g4_i2:2-583(+) Troponin I 4 OS=Caenorhabditis elegans GN=tni-4 PE=2 SV=2	Cytoskeleton, muscle			0	0	0.0330146	0.00676728	0	0	0	0	0.0307776	0.00611439	0.0460798	0.0460798	0	0	0	0	0	0	0	0	0	Troponin,PF00992.18	5861	0	K12045	TNNT2; troponin T, cardiac muscle	0	0030172; 0031013	Cardiac muscle contraction,Adrenergic signaling in cardiomyocytes,Hypertrophic cardiomyopathy (HCM),Dilated cardiomyopathy	Troponin I type	0	0	0	0	Nuclear	nucl 19, cyto 11	Plastid	Soluble	nucleus_or_cytosol	_	0	0	0	N
Host_DN40018_c1_g1_i1::g.187035	m.187035 ORF type:5prime_partial len:124 (+) TRINITY_DN40018_c1_g1_i1:2-373(+) Villin-1 OS=Gallus gallus GN=VIL1 PE=1 SV=2	Cytoskeleton, muscle			0	0	0.0252498	0.00824031	0	0	0	0	0.027535	0.00772566	0	0	-1	0	1	-1	0	1	0	0	0	Villin headpiece domain,PF02209.17	0003779; 0007010	0	K08017	AVIL; advillin	0	0	0	0	0	0	0	0	Cytoplasmic	cyto 16, cyto_nucl 15.5, nucl 13	Cytoplasm	Soluble	nucleus_or_cytosol	_	0	0	0	N
Host_DN40737_c1_g2_i6::g.196876	m.196876 ORF type:complete len:172 (-) TRINITY_DN40737_c1_g2_i6:2032-2547(-) Neurabin-1 OS=Rattus norvegicus GN=Ppp1r9a PE=1 SV=1	Cytoskeleton, muscle			0	0	0.00118228	0.00118228	0	0	0	0	0	0	0	0	0	0	0	0	0	0	0	0	0	SAM domain (Sterile alpha motif),PF07647.15	5515	0	K17551	PPP1R9; neurabin	0	4864	0	protein phosphatase 1, regulatory subunit 9A	0	0	0	0	Nuclear	extr 26, nucl 4	Plastid	Soluble	nucleus_or_cytosol	S	0	0	0	N
Host_DN40758_c4_g3_i15::g.196817	m.196817 ORF type:3prime_partial len:845 (+) TRINITY_DN40758_c4_g3_i15:100-2631(+) Alpha-actinin, sarcomeric OS=Drosophila melanogaster GN=Actn PE=1 SV=2	Cytoskeleton, muscle			0.095229	0.0158164	0.108943	0.0106632	0.222019	0.0450426	0.080829	0.0151706	0.113856	0.00341558	0.206367	0.0101929	0	-1	-1	0	-1	-1	0	0	0	Spectrin repeat,PF00435.19	5515	0	K05699	ACTN; actinin alpha	0	0	Focal adhesion,Adherens junction,Tight junction,Leukocyte transendothelial migration,Regulation of actin cytoskeleton,Amoebiasis,Viral carcinogenesis,Systemic lupus erythematosus,Arrhythmogenic right ventricular cardiomyopathy (ARVC)	Microtubule associated monoxygenase, calponin and LIM domain containing	K05699	ACTN1_4; actinin alpha 1/4	K05699	ACTN1_4; actinin alpha 1/4	Cytoplasmic	cyto 18.5, nucl 10, cyto_mito 10	Cytoplasm	Soluble	nucleus_or_cytosol	_	0	0	0	N
Host_DN40758_c4_g3_i8::g.196793	m.196793 ORF type:complete len:426 (+) TRINITY_DN40758_c4_g3_i8:1279-2556(+) Alpha-actinin, sarcomeric OS=Drosophila melanogaster GN=Actn PE=1 SV=2	Cytoskeleton, muscle			0.0621857	0.0312167	0.105233	0.0089612	0.206268	0.0430786	0.0817504	0.0144986	0.107362	0.00443856	0.186324	0.0118322	0	-1	0	0	0	0	0	0	0	Spectrin repeat,PF00435.19	5515	0	K05699	ACTN; actinin alpha	0	0	Focal adhesion,Adherens junction,Tight junction,Leukocyte transendothelial migration,Regulation of actin cytoskeleton,Amoebiasis,Viral carcinogenesis,Systemic lupus erythematosus,Arrhythmogenic right ventricular cardiomyopathy (ARVC)	Microtubule associated monoxygenase, calponin and LIM domain containing	K05699	ACTN1_4; actinin alpha 1/4	K05699	ACTN1_4; actinin alpha 1/4	Cytoplasmic	cyto 19.5, cyto_nucl 14, nucl 7.5, mito 2	Cytoplasm	Soluble	nucleus_or_cytosol	_	0	0	0	N
Host_DN40768_c2_g3_i13::g.198814	m.198814 ORF type:complete len:954 (-) TRINITY_DN40768_c2_g3_i13:1503-4364(-) Xin actin-binding repeat-containing protein 2 OS=Mus musculus GN=Xirp2 PE=1 SV=1	Cytoskeleton, muscle			0	0	0.0028639	0.0028639	0	0	0	0	0.00667767	0.00333888	0.00103081	0.00103081	0	0	0	0	0	0	0	0	0	LIM domain,PF00412.20	8270	0	0	0	0	0	0	0	0	0	0	0	Nuclear	nucl 28.5, cyto_nucl 16.5	Plastid	Soluble	nucleus_or_cytosol	_	0	0	0	N
Host_DN40768_c2_g3_i14::g.198822	m.198822 ORF type:complete len:980 (-) TRINITY_DN40768_c2_g3_i14:1503-4442(-) Xin actin-binding repeat-containing protein 2 OS=Mus musculus GN=Xirp2 PE=1 SV=1	Cytoskeleton, muscle			0	0	0.00491576	0.00248905	0	0	0	0	0.00578355	0.0029964	0.00135463	0.00135463	0	0	0	0	0	0	0	0	0	LIM domain,PF00412.20	8270	0	0	0	0	0	0	0	0	0	0	0	Nuclear	nucl 28.5, cyto_nucl 16.5	Nucleus	Soluble	nucleus_or_cytosol	_	0	0	0	N
Host_DN40948_c3_g6_i2::g.57255	m.57255 ORF type:complete len:343 (+) TRINITY_DN40948_c3_g6_i2:461-1489(+) Tensin OS=Gallus gallus GN=TNS PE=1 SV=2	Cytoskeleton, muscle			0	0	0.00212337	0.00212337	0.017479	0.00516337	0.00198601	0.00198601	0.00921826	0.0046873	0.0250305	0.00190938	0	-1	0	0	0	0	0	0	0	SH2 domain,PF00017.22	0	0	K18080	TNS; tensin	0	0	0	dual specificity phosphatase	K18080	TNS; tensin	K18080	TNS; tensin	Nuclear	cyto 20, cysk 4, nucl 3, mito 2, cysk_plas 2	Plastid	Soluble	nucleus_or_cytosol	_	0	0	0	N
Host_DN41344_c4_g1_i1::g.4559	m.4559 ORF type:internal len:155 (-) TRINITY_DN41344_c4_g1_i1:3-464(-) Filamin-A OS=Drosophila melanogaster GN=cher PE=1 SV=2	Cytoskeleton, muscle			0	0	0	0	0.0325067	0.0325067	0	0	0	0	0.0297983	0.0297983	0	0	0	0	0	0	0	0	0	Filamin/ABP280 repeat,PF00630.17	0	0	K04437	FLNA; filamin	0	0	MAPK signaling pathway,Focal adhesion,Salmonella infection,Proteoglycans in cancer	Microtubule associated monoxygenase, calponin and LIM domain containing	0	0	0	0	Cytoplasmic	cyto 16, nucl 11, mito 3	Cytoplasm	Soluble	nucleus_or_cytosol	_	0	0	0	N
Host_DN41344_c4_g3_i7::g.4583	m.4583 ORF type:5prime_partial len:191 (-) TRINITY_DN41344_c4_g3_i7:449-1021(-) Filamin-C OS=Homo sapiens GN=FLNC PE=1 SV=3	Cytoskeleton, muscle			0	0	0.0774449	0.00180209	0.278695	0.0191035	0	0	0.0995065	0.00542905	0.304193	0.0190529	-1	-1	-1	-1	-1	-1	0	0	0	Filamin/ABP280 repeat,PF00630.17	0	0	K04437	FLNA; filamin	0	0	MAPK signaling pathway,Focal adhesion,Salmonella infection,Proteoglycans in cancer	Microtubule associated monoxygenase, calponin and LIM domain containing	0	0	0	0	Cytoplasmic	cyto 18, mito 10, extr 2	Cytoplasm	Soluble	nucleus_or_cytosol	_	0	0	0	N
Host_DN41344_c4_g3_i8::g.4584	m.4584 ORF type:5prime_partial len:891 (-) TRINITY_DN41344_c4_g3_i8:1420-4092(-) Filamin-A OS=Mus musculus GN=Flna PE=1 SV=5	Cytoskeleton, muscle			0.0900931	0.0207865	0.0663962	0.00212901	0.239468	0.0205019	0.0994373	0.018691	0.0851857	0.00111603	0.264109	0.0171325	0	-1	-1	0	-1	-1	0	0	0	Filamin/ABP280 repeat,PF00630.17	0	0	K04437	FLNA; filamin	0	0	MAPK signaling pathway,Focal adhesion,Salmonella infection,Proteoglycans in cancer	Microtubule associated monoxygenase, calponin and LIM domain containing	K04437	FLNA; filamin	K04437	FLNA; filamin	Cytoplasmic	cyto_nucl 15.5, cyto 15, nucl 14	Plastid	Soluble	nucleus_or_cytosol	_	0	0	0	N
Host_DN41344_c4_g3_i9::g.4586	m.4586 ORF type:5prime_partial len:1725 (-) TRINITY_DN41344_c4_g3_i9:3140-8314(-) Filamin-A OS=Mus musculus GN=Flna PE=1 SV=5	Cytoskeleton, muscle			0.0879421	0.0239782	0.0594166	0.00115501	0.23058	0.0215651	0.0852764	0.0156624	0.0717049	0.00107686	0.246906	0.0175915	0	-1	-1	0	-1	-1	0	0	0	Filamin/ABP280 repeat,PF00630.17	0	0	K04437	FLNA; filamin	0	0	MAPK signaling pathway,Focal adhesion,Salmonella infection,Proteoglycans in cancer	Microtubule associated monoxygenase, calponin and LIM domain containing	K04437	FLNA; filamin	K04437	FLNA; filamin	Cytoplasmic	cyto_nucl 18.8333, nucl 18.5, cyto 12, cyto_mito 7.83333	Plastid	Soluble	nucleus_or_cytosol	_	0	0	0	N
Host_DN41344_c4_g6_i2::g.4597	m.4597 ORF type:3prime_partial len:644 (-) TRINITY_DN41344_c4_g6_i2:3-1931(-) Filamin-A OS=Drosophila melanogaster GN=cher PE=1 SV=2	Cytoskeleton, muscle			0.0440169	0.0221482	0.0322154	0.00220935	0.212604	0.0351506	0.0677938	0.00650839	0.0535346	0.00653708	0.235152	0.0138717	0	-1	-1	0	0	-1	0	0	0	Filamin/ABP280 repeat,PF00630.17	0	0	K04437	FLNA; filamin	0	0	MAPK signaling pathway,Focal adhesion,Salmonella infection,Proteoglycans in cancer	Microtubule associated monoxygenase, calponin and LIM domain containing	K04437	FLNA; filamin	K04437	FLNA; filamin	Cytoplasmic	cyto 10.5, nucl 8, cyto_mito 7.16667, pero 7, mito_pero 5.83333, cyto_golg 5.83333	Cytoplasm	Soluble	nucleus_or_cytosol	_	0	0	0	N
Host_DN41344_c4_g6_i5::g.4610	m.4610 ORF type:3prime_partial len:579 (-) TRINITY_DN41344_c4_g6_i5:3-1736(-) Filamin-A OS=Drosophila melanogaster GN=cher PE=1 SV=2	Cytoskeleton, muscle			0.0681638	0.0114245	0.0385103	0.00246616	0.214794	0.0352236	0.0844732	0.00865174	0.0620647	0.00690462	0.243482	0.0113349	0	-1	-1	1	-1	-1	0	0	0	Filamin/ABP280 repeat,PF00630.17	0	0	K04437	FLNA; filamin	0	0	MAPK signaling pathway,Focal adhesion,Salmonella infection,Proteoglycans in cancer	Microtubule associated monoxygenase, calponin and LIM domain containing	K04437	FLNA; filamin	K04437	FLNA; filamin	Cytoplasmic	cyto 11.5, nucl 8, cyto_mito 7.66667, pero 7, mito_pero 5.83333, mito 2.5	Cytoplasm	Soluble	nucleus_or_cytosol	_	0	0	0	N
Host_DN41440_c2_g2_i3::g.118595	m.118595 ORF type:internal len:637 (+) TRINITY_DN41440_c2_g2_i3:2-1909(+) Advillin OS=Homo sapiens GN=AVIL PE=1 SV=3	Cytoskeleton, muscle			0	0	0.0438375	0.00134696	0	0	0	0	0.0486852	0.00688319	0	0	-1	0	1	-1	0	1	0	0	0	Gelsolin repeat,PF00626.20	0	0	K08017	AVIL; advillin	0	0	0	0	K08017	AVIL; advillin	K08017	AVIL; advillin	Cytoplasmic	nucl 13, cyto_nucl 12.1667, cyto 9, cyto_golg 7.66667, extr 4, golg 4	Cytoplasm	Soluble	nucleus_or_cytosol	_	0	0	0	N
Host_DN41440_c2_g2_i4::g.118599	m.118599 ORF type:complete len:830 (+) TRINITY_DN41440_c2_g2_i4:69-2558(+) Villin-1 OS=Gallus gallus GN=VIL1 PE=1 SV=2	Cytoskeleton, muscle			0.00852321	0.00852321	0.0671739	0.00233087	0.0201973	0.00226166	0.00426046	0.00426046	0.0712639	0.0064665	0.0252429	0.00224233	-1	-1	0	-1	-1	0	0	0	0	Villin headpiece domain,PF02209.17	0003779; 0007010	0	K08017	AVIL; advillin	0	0	0	0	0	0	0	0	Cytoplasmic	cyto 18.5, cyto_nucl 13.5, nucl 7.5, cysk 4	Plastid	Soluble	nucleus_or_cytosol	_	0	0	0	N
Host_DN41440_c2_g2_i7::g.118605	m.118605 ORF type:complete len:691 (+) TRINITY_DN41440_c2_g2_i7:69-2141(+) Villin-1 OS=Gallus gallus GN=VIL1 PE=1 SV=2	Cytoskeleton, muscle			0	0	0.0506205	0.00288707	0.0108964	0.00550089	0	0	0.0523881	0.00324587	0.014351	0.0072302	-1	-1	0	-1	-1	0	0	0	0	Gelsolin repeat,PF00626.20	0	0	K08017	AVIL; advillin	0	0	0	0	K08017	AVIL; advillin	0	0	Cytoplasmic	cyto 15.5, cyto_nucl 13, nucl 9.5, cysk 4	Cytoplasm	Soluble	nucleus_or_cytosol	_	0	0	0	N
Host_DN41440_c2_g8_i8::g.118614	m.118614 ORF type:3prime_partial len:159 (+) TRINITY_DN41440_c2_g8_i8:279-752(+) Gelsolin, cytoplasmic OS=Homarus americanus PE=1 SV=1	Cytoskeleton, muscle			0	0	0.00986448	0.00522334	0	0	0	0	0.0111196	0.00654636	0	0	0	0	0	0	0	0	0	0	0	Gelsolin repeat,PF00626.20	0	0	K08017	AVIL; advillin	0	0	0	0	K05768	GSN; gelsolin	K05768	GSN; gelsolin	Cytoplasmic	cyto 11.5, extr 9, cyto_nucl 9, nucl 5.5, mito 4	Cytoplasm	Soluble	nucleus_or_cytosol	_	0	0	0	N
Host_DN41513_c0_g7_i3::g.43143	m.43143 ORF type:complete len:377 (+) TRINITY_DN41513_c0_g7_i3:99-1229(+) Actin-2 OS=Caenorhabditis elegans GN=act-2 PE=3 SV=3	Cytoskeleton, muscle			1.27922	0.187887	1.66501	0.0305466	4.16557	0.469848	1.3625	0.397879	1.87419	0.121654	4.11067	0.315157	0	-1	-1	0	-1	-1	0	0	0	Actin,PF00022.17	0	0	K05692	ACTB_G1; actin beta/gamma 1	0	0	Rap1 signaling pathway,Phagosome,Apoptosis,Hippo signaling pathway,Hippo signaling pathway - fly,Focal adhesion,Adherens junction,Tight junction,Platelet activation,Leukocyte transendothelial migration,Phototransduction - fly,Regulation of actin cytoskeleton,Thyroid hormone signaling pathway,Oxytocin signaling pathway,Bacterial invasion of epithelial cells,Vibrio cholerae infection,Pathogenic Escherichia coli infection,Shigellosis,Salmonella infection,Influenza A,Proteoglycans in cancer,Hypertrophic cardiomyopathy (HCM),Arrhythmogenic right ventricular cardiomyopathy (ARVC),Dilated cardiomyopathy,Viral myocarditis	Actin-related protein	K05692	ACTB_G1; actin beta/gamma 1	K05692	ACTB_G1; actin beta/gamma 1	Cytoplasmic	cysk 32	Plastid	Soluble	nucleus_or_cytosol	_	0	0	0	N
Host_DN38073_c0_g1_i6::g.175301	m.175301 ORF type:complete len:505 (-) TRINITY_DN38073_c0_g1_i6:1422-2936(-) Protein singed OS=Drosophila melanogaster GN=sn PE=3 SV=1	Cytoskeleton, muscle			0	0	0.0764144	0.00782726	0.0107957	0.00235359	0	0	0.0840942	0.00772123	0.0135711	0.00331099	-1	-1	1	-1	-1	1	0	0	0	Fascin domain,PF06268.11	0030674; 0051015	0	K17455	FSCN1_2; fascin 1/2	0	51015	0	fascin homolog 2, actin-bundling protein, retinal (Strongylocentrotus purpuratus)	K17455	FSCN1_2; fascin 1/2	K17455	FSCN1_2; fascin 1/2	Cytoplasmic	cyto 25, cyto_nucl 14.5, mito 5	Plastid	Soluble	nucleus_or_cytosol	_	0	0	0	N
Host_DN33267_c0_g3_i2::g.207753	m.207753 ORF type:5prime_partial len:252 (-) TRINITY_DN33267_c0_g3_i2:858-1613(-) Myophilin OS=Echinococcus granulosus PE=2 SV=1	Cytoskeleton, muscle			0.0176054	0.00405902	0.070552	0.00202955	0.0372006	0.00413861	0.00610844	0.00307246	0.0974299	0.00282973	0.0438434	0.00708311	-1	-1	0	-1	-1	0	0	0	0	Calponin homology (CH) domain,PF00307.29	5515	0	K20526	TAGLN; transgelin	0	0	0	Calponin	K20526	TAGLN; transgelin	K20526	TAGLN; transgelin	Nuclear	mito 16.5, mito_pero 10, cyto 6, extr 5, pero 2.5, extr_plas 2.5	Plastid	Soluble	nucleus_or_cytosol	_	0	0	0	N
Host_DN33402_c0_g1_i2::g.2290	m.2290 ORF type:3prime_partial len:284 (-) TRINITY_DN33402_c0_g1_i2:1-849(-) Calponin-3 OS=Homo sapiens GN=CNN3 PE=1 SV=1	Cytoskeleton, muscle			0.0284963	0.0116848	0.131494	0.00926333	0.822086	0.0954477	0.0306076	0.0076958	0.189165	0.0153926	0.88444	0.112004	-1	-1	-1	-1	-1	-1	0	0	0	Calponin homology (CH) domain,PF00307.29	5515	0	0	0	0	0	0	Calponin	0	0	0	0	Cytoplasmic	cyto 20.5, cyto_nucl 17.5, nucl 9.5	Cytoplasm	Soluble	nucleus_or_cytosol	_	0	0	0	N
Host_DN33402_c0_g1_i6::g.2300	m.2300 ORF type:5prime_partial len:216 (-) TRINITY_DN33402_c0_g1_i6:924-1571(-) Calponin homolog OV9M OS=Onchocerca volvulus PE=2 SV=2	Cytoskeleton, muscle			0	0	0.0860785	0.00730513	1.37391	0.140094	0	0	0.124616	0.00507807	1.60623	0.202674	-1	-1	-1	-1	-1	-1	0	0	0	Calponin family repeat,PF00402.16	0	0	0	0	0	0	0	Calponin	0	0	0	0	Nuclear	mito 18, cyto 8, cyto_nucl 6, pero 3	Plastid	Soluble	nucleus_or_cytosol	_	0	0	0	N
Host_DN35174_c0_g1_i7::g.23119	m.23119 ORF type:3prime_partial len:695 (+) TRINITY_DN35174_c0_g1_i7:583-2664(+) Twitchin OS=Caenorhabditis elegans GN=unc-22 PE=1 SV=3	Cytoskeleton, muscle			0	0	0	0	0.0764555	0.0121619	0	0	0.000793862	0.000793862	0.0791649	0.00709499	0	-1	-1	0	-1	-1	0	0	0	Immunoglobulin domain,PF13927.4	0	0	0	0	0	0	0	0	0	0	0	0	Nuclear	cyto 18, cyto_nucl 15.5, nucl 11	Plastid	Soluble	nucleus_or_cytosol	_	0	0	0	N
Host_DN35765_c0_g4_i5::g.178813	m.178813 ORF type:complete len:193 (-) TRINITY_DN35765_c0_g4_i5:1248-1826(-) Myosin regulatory light chain, striated muscle, 25 kDa isoform OS=Lumbricus terrestris PE=1 SV=1	Cytoskeleton, muscle			0.0377256	0.00894117	0.0929498	0.0115876	1.57469	0.314652	0.0617373	0.0174067	0.166576	0.0368529	1.6585	0.0935476	-1	-1	-1	0	-1	-1	0	0	0	EF-hand domain,PF13405.4	5509	0	K12757	MYL12; myosin regulatory light chain 12	0	0	Focal adhesion,Tight junction,Platelet activation,Leukocyte transendothelial migration,Regulation of actin cytoskeleton	Calcium-binding protein	K12757	MYL12; myosin regulatory light chain 12	K12757	MYL12; myosin regulatory light chain 12	Nuclear	cyto 17, extr 6, nucl 5, mito 4	Nucleus	Soluble	nucleus_or_cytosol	_	0	0	0	N
Host_DN38532_c3_g4_i7::g.13276	m.13276 ORF type:complete len:190 (+) TRINITY_DN38532_c3_g4_i7:3385-3954(+) Troponin I OS=Chlamys nipponensis akazara PE=1 SV=2	Cytoskeleton, muscle			0.0489235	0.0143043	0.0740236	0.00233736	0.242813	0.0433063	0.0305273	0.00646727	0.0669938	0.00677752	0.238144	0.0222401	0	-1	-1	0	-1	-1	0	0	0	Troponin,PF00992.18	5861	0	K10371	TNNI1; troponin I, slow skeletal muscle	0	0030172; 0031014	0	Troponin I type	0	0	0	0	Nuclear	nucl 24, extr 4, cyto 4	Nucleus	Soluble	nucleus_or_cytosol	_	0	0	0	N
Host_DN39942_c0_g3_i10::g.141790	m.141790 ORF type:complete len:266 (+) TRINITY_DN39942_c0_g3_i10:139-936(+) Tropomyosin OS=Haliotis rufescens PE=2 SV=1	Cytoskeleton, muscle			0.14487	0.14487	0.460459	0.0365776	2.29476	0.0576869	0.2621	0.0684573	0.467439	0.0175057	2.8059	0.25048	-1	-1	-1	0	-1	-1	-1	0	0	Tropomyosin like,PF12718.5	0	0	K10373	TPM1; tropomyosin 1	0	5862	Cardiac muscle contraction,Adrenergic signaling in cardiomyocytes,MicroRNAs in cancer,Hypertrophic cardiomyopathy (HCM),Dilated cardiomyopathy	Tropomyosin	K10373	TPM1; tropomyosin 1	K10373	TPM1; tropomyosin 1	Nuclear	cyto 18.5, cyto_nucl 13.5, extr 4, nucl 3.5, mito 3, pero 3, mito_pero 3	Plastid	Soluble	nucleus_or_cytosol	_	0	0	0	N
Host_DN39942_c0_g3_i3::g.141775	m.141775 ORF type:complete len:251 (+) TRINITY_DN39942_c0_g3_i3:471-1223(+) Tropomyosin OS=Haliotis rufescens PE=2 SV=1	Cytoskeleton, muscle			0.333918	0.0768472	0.403776	0.0305563	2.12834	0.0940816	0.205365	0.105143	0.408665	0.0281342	2.53514	0.246424	0	-1	-1	0	-1	-1	0	0	0	Tropomyosin like,PF12718.5	0	0	K10373	TPM1; tropomyosin 1	0	5862	Cardiac muscle contraction,Adrenergic signaling in cardiomyocytes,MicroRNAs in cancer,Hypertrophic cardiomyopathy (HCM),Dilated cardiomyopathy	Tropomyosin	K10373	TPM1; tropomyosin 1	K10373	TPM1; tropomyosin 1	Cytoskeletal	cyto 19, nucl 7, mito 5	Golgi apparatus	Soluble	nucleus_or_cytosol	_	0	0	0	N
Host_DN39942_c0_g3_i4::g.141777	m.141777 ORF type:3prime_partial len:162 (+) TRINITY_DN39942_c0_g3_i4:471-953(+) Tropomyosin-1, isoforms 9A/A/B OS=Drosophila melanogaster GN=Tm1 PE=2 SV=2	Cytoskeleton, muscle			0.283139	0.0641608	0.263924	0.00692153	0.516887	0.0433277	0.226282	0.032237	0.269579	0.0102203	0.589985	0.067289	0	-1	-1	0	-1	-1	0	0	0	Tropomyosin like,PF12718.5	0	0	K10373	TPM1; tropomyosin 1	0	5862	Cardiac muscle contraction,Adrenergic signaling in cardiomyocytes,MicroRNAs in cancer,Hypertrophic cardiomyopathy (HCM),Dilated cardiomyopathy	Tropomyosin	0	0	0	0	Nuclear	cyto 16, mito 9, extr 4	Cytoplasm	Soluble	nucleus_or_cytosol	_	0	0	0	N
Host_DN39942_c0_g3_i5::g.141778	m.141778 ORF type:complete len:291 (+) TRINITY_DN39942_c0_g3_i5:139-1011(+) Tropomyosin OS=Haliotis rufescens PE=2 SV=1	Cytoskeleton, muscle			0.32466	0.0780178	0.485258	0.0399864	2.43102	0.0740082	0.267267	0.0731753	0.492174	0.0219126	2.90169	0.27135	-1	-1	-1	0	-1	-1	0	0	0	Tropomyosin like,PF12718.5	0	0	K10373	TPM1; tropomyosin 1	0	5862	Cardiac muscle contraction,Adrenergic signaling in cardiomyocytes,MicroRNAs in cancer,Hypertrophic cardiomyopathy (HCM),Dilated cardiomyopathy	Tropomyosin	K10373	TPM1; tropomyosin 1	K10373	TPM1; tropomyosin 1	Cytoskeletal	cyto 17.5, cyto_nucl 13, extr 5, pero 4, nucl 3.5	Plastid	Soluble	nucleus_or_cytosol	_	0	0	0	N
Host_DN39942_c0_g3_i6::g.141780	m.141780 ORF type:complete len:419 (+) TRINITY_DN39942_c0_g3_i6:1122-2378(+) Tropomyosin OS=Helix aspersa PE=1 SV=1	Cytoskeleton, muscle			0	0	0	0	0.115265	0.0591938	0	0	0	0	0.08479	0.08479	0	0	0	0	0	0	0	0	0	Tropomyosin like,PF12718.5	0	0	0	0	0	0	0	0	0	0	0	0	Nuclear	nucl 25, cyto 5	Nucleus	Soluble	nucleus_or_cytosol	_	0	0	0	N
Host_DN39942_c0_g3_i7::g.141785	m.141785 ORF type:internal len:107 (+) TRINITY_DN39942_c0_g3_i7:1-318(+) Tropomyosin A (Fragment) OS=Echinococcus granulosus PE=2 SV=3	Cytoskeleton, muscle			0.0813171	0.0813171	0.244282	0.12494	0.373826	0.373826	0.29091	0.0568629	0.0909571	0.0909571	0.325289	0.325289	0	0	0	0	0	0	0	0	0	Tropomyosin like,PF12718.5	0	0	K10373	TPM1; tropomyosin 1	0	5862	Cardiac muscle contraction,Adrenergic signaling in cardiomyocytes,MicroRNAs in cancer,Hypertrophic cardiomyopathy (HCM),Dilated cardiomyopathy	Tropomyosin	K10373	TPM1; tropomyosin 1	K10373	TPM1; tropomyosin 1	Nuclear	cyto 14.5, cyto_nucl 11, extr 10, nucl 6.5	Plastid	Soluble	nucleus_or_cytosol	_	0	0	0	N
Host_DN40591_c0_g2_i1::g.38970	m.38970 ORF type:3prime_partial len:1860 (+) TRINITY_DN40591_c0_g2_i1:879-6455(+) Ryanodine receptor OS=Drosophila melanogaster GN=RyR PE=1 SV=3	Cytoskeleton, muscle			0	0	0	0	0.00248166	0.00248166	0	0	0	0	0.000422748	0.000422748	0	0	0	0	0	0	0	0	0	SPRY domain,PF00622.26	5515	0	K04962	RYR2; ryanodine receptor 2	0	5219	Calcium signaling pathway,cAMP signaling pathway,Cardiac muscle contraction,Adrenergic signaling in cardiomyocytes,Circadian entrainment,Insulin secretion,Oxytocin signaling pathway,Pancreatic secretion,Hypertrophic cardiomyopathy (HCM),Arrhythmogenic right ventricular cardiomyopathy (ARVC),Dilated cardiomyopathy	ryanodine receptor	K04962	RYR2; ryanodine receptor 2	K04962	RYR2; ryanodine receptor 2	Nuclear	nucl 17, cyto_nucl 16, cyto 13	Cytoplasm	Soluble	nucleus_or_cytosol	_	0	0	0	N
Host_DN40864_c2_g5_i11::g.149831	m.149831 ORF type:internal len:2211 (+) TRINITY_DN40864_c2_g5_i11:2-6631(+) Titin OS=Drosophila melanogaster GN=sls PE=1 SV=3	Cytoskeleton, muscle			0	0	0	0	0.0165651	0.00946394	0	0	0	0	0.0181976	0.00114474	0	-1	-1	0	-1	-1	0	0	0	Variant SH3 domain,PF14604.4	5515	0	0	0	0	0	0	0	K12567	TTN; titin [EC:2.7.11.1]	K12567	TTN; titin [EC:2.7.11.1]	Nuclear	nucl 20, cyto 9	Plastid	Soluble	nucleus_or_cytosol	_	0	0	0	N
Host_DN40864_c2_g5_i16::g.149884	m.149884 ORF type:internal len:1913 (+) TRINITY_DN40864_c2_g5_i16:1-5736(+) Titin OS=Drosophila melanogaster GN=sls PE=1 SV=3	Cytoskeleton, muscle			0	0	0	0	0.0200195	0.00715192	0	0	0	0	0.0172271	0.00133562	0	-1	-1	0	-1	-1	0	0	0	Immunoglobulin domain,PF13927.4	0	0	0	0	0	0	0	0	K12567	TTN; titin [EC:2.7.11.1]	K12567	TTN; titin [EC:2.7.11.1]	Nuclear	mito 18, cyto_mito 12.6667, mito_pero 9.83333, nucl 7.5, cyto_nucl 7.33333	Plastid	Soluble	nucleus_or_cytosol	_	0	0	0	N
Host_DN40864_c2_g5_i5::g.149802	m.149802 ORF type:internal len:1591 (+) TRINITY_DN40864_c2_g5_i5:3-4772(+) Titin OS=Drosophila melanogaster GN=sls PE=1 SV=3	Cytoskeleton, muscle			0	0	0	0	0.00203299	0.000841664	0	0	0	0	0.00211616	0.000395096	0	-1	-1	0	-1	-1	0	0	0	Variant SH3 domain,PF14604.4	5515	0	0	0	0	0	0	0	0	0	0	0	Nuclear	cyto_nucl 15.5, cyto 13, nucl 12, cysk 4	Cytoplasm	Soluble	nucleus_or_cytosol	_	0	0	0	N
Host_DN41056_c2_g4_i1::g.153085	m.153085 ORF type:3prime_partial len:267 (+) TRINITY_DN41056_c2_g4_i1:482-1279(+) Troponin T, skeletal muscle OS=Drosophila melanogaster GN=up PE=1 SV=3	Cytoskeleton, muscle			0.0354172	0.0354172	0.138111	0.00593639	0.662627	0.062236	0	0	0.138017	0.00797665	0.719748	0.0832579	-1	-1	-1	-1	-1	-1	0	0	0	Troponin,PF00992.18	5861	0	K12046	TNNT3; troponin T, fast skeletal muscle	0	0030172; 0031013	0	Troponin T type	K12046	TNNT3; troponin T, fast skeletal muscle	K12046	TNNT3; troponin T, fast skeletal muscle	Nuclear	nucl 21, cyto 9	Plastid	Soluble	nucleus_or_cytosol	_	0	0	0	N
Host_DN41428_c0_g1_i1::g.118781	m.118781 ORF type:5prime_partial len:2618 (-) TRINITY_DN41428_c0_g1_i1:1280-9133(-) Titin OS=Mus musculus GN=Ttn PE=1 SV=1	Cytoskeleton, muscle			0	0	0	0	0.0067586	0.00215264	0	0	0	0	0.00699751	0.000909442	0	-1	-1	0	-1	-1	0	0	0	Immunoglobulin domain,PF13927.4	0	0	0	0	0	0	0	0	K12567	TTN; titin [EC:2.7.11.1]	K12567	TTN; titin [EC:2.7.11.1]	Nuclear	nucl 18.5, cyto_nucl 16, cyto 12.5	Cytoplasm	Soluble	nucleus_or_cytosol	_	0	0	0	N
Host_DN41428_c0_g1_i10::g.118820	m.118820 ORF type:5prime_partial len:3229 (-) TRINITY_DN41428_c0_g1_i10:1280-10966(-) Titin OS=Homo sapiens GN=TTN PE=1 SV=4	Cytoskeleton, muscle			0	0	0	0	0.00352735	0.00352735	0	0	0	0	0.00652133	0.000958211	0	0	0	0	0	0	0	0	0	Immunoglobulin domain,PF13927.4	0	0	0	0	0	0	0	0	K12567	TTN; titin [EC:2.7.11.1]	K12567	TTN; titin [EC:2.7.11.1]	Nuclear	cyto_nucl 16, cyto 15, nucl 13	Cytoplasm	Soluble	nucleus_or_cytosol	_	0	0	0	N
Host_DN41428_c0_g1_i5::g.118800	m.118800 ORF type:internal len:192 (-) TRINITY_DN41428_c0_g1_i5:3-575(-) Muscle M-line assembly protein unc-89 OS=Caenorhabditis elegans GN=unc-89 PE=1 SV=3	Cytoskeleton, muscle			0	0	0	0	0.00984934	0.00236971	0	0	0	0	0.0123764	0.001799	0	0	0	0	0	0	0	0	0	Immunoglobulin domain,PF13927.4	0	0	K12567	TTN; titin [EC:2.7.11.1]	2.7.11.1	0	Hypertrophic cardiomyopathy (HCM),Dilated cardiomyopathy	0	0	0	0	0	Cytoplasmic	cyto 29.5, cyto_nucl 15.5	Plastid	Soluble	nucleus_or_cytosol	_	0	0	0	N
Host_DN41575_c0_g2_i1::g.42014	m.42014 ORF type:internal len:3258 (+) TRINITY_DN41575_c0_g2_i1:1-9771(+) Titin OS=Mus musculus GN=Ttn PE=1 SV=1	Cytoskeleton, muscle			0	0	0	0	0.00708475	0.0023842	0	0	0	0	0.00699209	0.00105232	0	-1	-1	0	-1	-1	0	0	0	Immunoglobulin domain,PF13927.4	0	0	K12567	TTN; titin [EC:2.7.11.1]	2.7.11.1	0	Hypertrophic cardiomyopathy (HCM),Dilated cardiomyopathy	0	K12567	TTN; titin [EC:2.7.11.1]	K12567	TTN; titin [EC:2.7.11.1]	Nuclear	cyto_nucl 16.5, nucl 15, cyto 14	Plastid	Soluble	nucleus_or_cytosol	_	0	0	0	N
Host_DN41575_c0_g3_i2::g.42061	m.42061 ORF type:complete len:7241 (+) TRINITY_DN41575_c0_g3_i2:1296-23018(+) Titin OS=Mus musculus GN=Ttn PE=1 SV=1	Cytoskeleton, muscle			0	0	0	0	0.010147	0.00304841	0	0	0	0	0.0104898	0.00135277	0	-1	-1	0	-1	-1	0	0	0	Immunoglobulin domain,PF13927.4	0	0	0	0	0	0	0	0	K12567	TTN; titin [EC:2.7.11.1]	K12567	TTN; titin [EC:2.7.11.1]	Nuclear	nucl 13.5, cyto_nucl 13, cyto 11.5, extr 2, mito 2	#N/A	#N/A	secretory_pathway	S	0	0	0	Y
Host_DN41654_c2_g1_i2::g.165331	m.165331 ORF type:3prime_partial len:1011 (+) TRINITY_DN41654_c2_g1_i2:1402-4431(+) Twitchin OS=Caenorhabditis elegans GN=unc-22 PE=1 SV=3	Cytoskeleton, muscle			0	0	0	0	0.0787213	0.0149632	0	0	0	0	0.0867861	0.00985364	0	-1	-1	0	-1	-1	0	0	0	Immunoglobulin domain,PF13927.4	0	0	0	0	0	0	0	0	0	0	0	0	Nuclear	nucl 17.5, cyto_nucl 13, cyto 7.5, mito 7	Nucleus	Soluble	nucleus_or_cytosol	_	0	0	0	N
Host_DN41654_c2_g1_i6::g.165355	m.165355 ORF type:complete len:3760 (+) TRINITY_DN41654_c2_g1_i6:1402-12681(+) Twitchin OS=Caenorhabditis elegans GN=unc-22 PE=1 SV=3	Cytoskeleton, muscle			0	0	0.00466744	0.000815492	0.107492	0.017135	0	0	0.00525565	0.000355413	0.112161	0.0146796	-1	-1	-1	-1	-1	-1	0	0	0	Protein tyrosine kinase,PF07714.15	0004672; 0006468	0	K12567	TTN; titin [EC:2.7.11.1]	2.7.11.1	0	Hypertrophic cardiomyopathy (HCM),Dilated cardiomyopathy	Serine threonine protein kinase with CHASE2 sensor	0	0	0	0	Nuclear	nucl 14.5, cyto_nucl 9.5, mito 6.5, mito_pero 5.5, cyto 3.5, pero 3.5	Cytoplasm	Soluble	nucleus_or_cytosol	_	0	0	0	N
Host_DN41654_c2_g1_i9::g.165376	m.165376 ORF type:internal len:421 (+) TRINITY_DN41654_c2_g1_i9:1-1260(+) Twitchin OS=Caenorhabditis elegans GN=unc-22 PE=1 SV=3	Cytoskeleton, muscle			0	0	0	0	0.0128948	0.0128948	0	0	0	0	0.0574175	0.00653676	0	0	0	0	-1	-1	0	0	0	Immunoglobulin domain,PF13927.4	0	0	0	0	0	0	0	0	0	0	0	0	Nuclear	nucl 21, cyto_nucl 18, cyto 11	Plastid	Soluble	nucleus_or_cytosol	_	0	0	0	N
Host_DN69777_c0_g1_i1::g.30755	m.30755 ORF type:internal len:203 (-) TRINITY_DN69777_c0_g1_i1:1-606(-) Titin OS=Homo sapiens GN=TTN PE=1 SV=4	Cytoskeleton, muscle			0	0	0	0	0.00284436	0.00168481	0	0	0	0	0.00242269	0.00127996	0	0	0	0	0	0	0	0	0	Immunoglobulin domain,PF13927.4	0	0	K12567	TTN; titin [EC:2.7.11.1]	2.7.11.1	0	Hypertrophic cardiomyopathy (HCM),Dilated cardiomyopathy	Myosin binding protein C	0	0	0	0	Cytoplasmic	cyto 16.5, cyto_nucl 15, nucl 8.5, mito 3	Plastid	Soluble	secretory_pathway	_	0	0	0	N
Host_DN80651_c0_g1_i1::g.45501	m.45501 ORF type:internal len:168 (+) TRINITY_DN80651_c0_g1_i1:2-502(+) Titin OS=Homo sapiens GN=TTN PE=1 SV=4	Cytoskeleton, muscle			0	0	0	0	0.0117622	0.00185158	0	0	0	0	0.00851871	0.00206731	0	0	0	0	0	0	0	0	0	Fibronectin type III domain,PF00041.19	5515	0	K12567	TTN; titin [EC:2.7.11.1]	2.7.11.1	0	Hypertrophic cardiomyopathy (HCM),Dilated cardiomyopathy	calcium-dependent protein kinase	0	0	0	0	Cytoplasmic	cyto 22, mito 6, extr 1, nucl 1, pero 1, lyso 1	Plastid	Soluble	nucleus_or_cytosol	_	0	0	0	N
Host_DN90157_c0_g1_i1::g.109086	m.109086 ORF type:internal len:192 (-) TRINITY_DN90157_c0_g1_i1:1-573(-) Titin OS=Mus musculus GN=Ttn PE=1 SV=1	Cytoskeleton, muscle			0	0	0	0	0.00696884	0.00364968	0	0	0	0	0.00697913	0.000712355	0	0	0	0	0	0	0	0	0	Immunoglobulin domain,PF13927.4	0	0	K12567	TTN; titin [EC:2.7.11.1]	2.7.11.1	0	Hypertrophic cardiomyopathy (HCM),Dilated cardiomyopathy	Serine threonine protein kinase with CHASE2 sensor	0	0	0	0	Cytoplasmic	cyto 19, extr 4, nucl 3, golg 3	Extracellular	Soluble	nucleus_or_cytosol	_	0	0	0	N
Host_DN40591_c0_g3_i4::g.38988	m.38988 ORF type:5prime_partial len:3252 (-) TRINITY_DN40591_c0_g3_i4:947-10702(-) Ryanodine receptor OS=Drosophila melanogaster GN=RyR PE=1 SV=3	Cytoskeleton, muscle			0	0	0	0	0.00184177	0.00184177	0	0	0	0	0.000827949	0.000415592	0	0	0	0	0	0	0	0	0	RyR domain,PF02026.14	0	0	K04962	RYR2; ryanodine receptor 2	0	5219	Calcium signaling pathway,cAMP signaling pathway,Cardiac muscle contraction,Adrenergic signaling in cardiomyocytes,Circadian entrainment,Insulin secretion,Oxytocin signaling pathway,Pancreatic secretion,Hypertrophic cardiomyopathy (HCM),Arrhythmogenic right ventricular cardiomyopathy (ARVC),Dilated cardiomyopathy	ryanodine receptor	K04962	RYR2; ryanodine receptor 2	K04962	RYR2; ryanodine receptor 2	Cytoplasmic	plas 30	Plastid	Soluble	nucleus_or_cytosol	_	7	6	0	N
Host_DN33614_c0_g1_i2::g.26519	m.26519 ORF type:5prime_partial len:364 (+) TRINITY_DN33614_c0_g1_i2:2-1093(+) Filamin-C OS=Homo sapiens GN=FLNC PE=1 SV=3	Cytoskeleton, muscle			0	0	0.0280882	0.00268919	0.00448746	0.00258417	0	0	0.0378743	0.00705592	0	0	-1	-1	0	-1	0	1	0	0	0	Filamin/ABP280 repeat,PF00630.17	0	0	K04437	FLNA; filamin	0	0	MAPK signaling pathway,Focal adhesion,Salmonella infection,Proteoglycans in cancer	Microtubule associated monoxygenase, calponin and LIM domain containing	K04437	FLNA; filamin	K04437	FLNA; filamin	Nuclear	cyto_nucl 13.5, nucl 12.5, cyto 9.5, extr 4, mito 3	Nucleus	Soluble	nucleus_or_cytosol	_	0	0	0	N
Host_DN38668_c0_g3_i13::g.6308	m.6308 ORF type:3prime_partial len:2142 (-) TRINITY_DN38668_c0_g3_i13:2-6424(-) Filamin-C OS=Mus musculus GN=Flnc PE=1 SV=3	Cytoskeleton, muscle			0	0	0.0157456	0.00135841	0.00143342	0.00143342	0	0	0.0103359	0.00524931	0	0	-1	0	0	-1	0	1	0	0	0	Filamin/ABP280 repeat,PF00630.17	0	0	K04437	FLNA; filamin	0	0	MAPK signaling pathway,Focal adhesion,Salmonella infection,Proteoglycans in cancer	Microtubule associated monoxygenase, calponin and LIM domain containing	K04437	FLNA; filamin	K04437	FLNA; filamin	Cytoplasmic	cyto 20, cyto_nucl 16, nucl 8	Plastid	Soluble	nucleus_or_cytosol	_	0	0	0	N
Host_DN40864_c1_g1_i2::g.149729	m.149729 ORF type:internal len:1727 (-) TRINITY_DN40864_c1_g1_i2:2-5179(-) Titin OS=Homo sapiens GN=TTN PE=1 SV=4	Cytoskeleton, muscle			0	0	0.000351396	0.000351396	0.0223271	0.00778728	0	0	0.000435071	0.000435071	0.0214296	0.00209992	0	-1	-1	0	-1	-1	0	0	0	Spectrin repeat,PF00435.19	5515	0	K12567	TTN; titin [EC:2.7.11.1]	2.7.11.1	0	Hypertrophic cardiomyopathy (HCM),Dilated cardiomyopathy	0	K12567	TTN; titin [EC:2.7.11.1]	K12567	TTN; titin [EC:2.7.11.1]	Nuclear	cyto 18.5, cyto_nucl 12, nucl 4.5, extr 3, mito 3	Plastid	Soluble	nucleus_or_cytosol	_	0	0	0	N
Host_DN37405_c1_g1_i1::g.83882	m.83882 ORF type:complete len:240 (+) TRINITY_DN37405_c1_g1_i1:226-945(+) Myosin regulatory light polypeptide 9 OS=Bos taurus GN=MYL9 PE=2 SV=3	Cytoskeleton, muscle			0	0	0	0	0.0012321	0.0012321	0	0	0	0	0.00258947	0.00258947	0	0	0	0	0	0	0	0	0	EF-hand domain pair,PF13499.4	5509	0	K12757	MYL12; myosin regulatory light chain 12	0	0	Focal adhesion,Tight junction,Platelet activation,Leukocyte transendothelial migration,Regulation of actin cytoskeleton	Calcium-binding protein	K12757	MYL12; myosin regulatory light chain 12	K12757	MYL12; myosin regulatory light chain 12	Nuclear	mito 13, cyto 10.5, cyto_nucl 10, nucl 6.5, E.R._mito 6.5, mito_pero 6.5	Plastid	Soluble	nucleus_or_cytosol	M	0	0	0	N
Host_DN31857_c1_g2_i1::g.194515	m.194515 ORF type:5prime_partial len:418 (-) TRINITY_DN31857_c1_g2_i1:1269-2522(-) Septin-10 OS=Rattus norvegicus GN=Sept10 PE=1 SV=1	Cytoskeleton, muscle			0.0255072	0.00361938	0.012525	0.00365995	0.0133548	0.00220712	0.0275604	0.00420616	0.0194794	0.00116125	0.0158814	0.00359154	0	0	0	1	0	0	0	0	0	Septin,PF00735.16	5525	0	K16939	SEPT6_8_11; septin 6/8/11	0	0	Bacterial invasion of epithelial cells	Cell division control protein	0	0	0	0	Nuclear	nucl 22, cyto 8	Nucleus	Soluble	nucleus_or_cytosol	_	0	0	0	N
Host_DN31943_c0_g1_i1::g.86093	m.86093 ORF type:complete len:290 (+) TRINITY_DN31943_c0_g1_i1:25-894(+) F-actin-capping protein subunit alpha OS=Drosophila melanogaster GN=cpa PE=2 SV=1	Cytoskeleton, muscle			0.0203094	0.00458039	0.054857	0.00378006	0.0276586	0.00238295	0.0243316	0.0043645	0.0632823	0.00451679	0.0263978	0.00174958	-1	-1	1	-1	0	1	0	0	0	F-actin capping protein alpha subunit,PF01267.15	0008290; 0051016	0	K10364	CAPZA; capping protein (actin filament) muscle Z-line, alpha	0	0	Endocytosis	capping protein (actin filament) muscle Z-line, alpha	K10364	CAPZA; capping protein (actin filament) muscle Z-line, alpha	K10364	CAPZA; capping protein (actin filament) muscle Z-line, alpha	Nuclear	cysk 12, cyto_nucl 10.5, cyto 10, nucl 9	Plastid	Soluble	nucleus_or_cytosol	_	0	0	0	N
Host_DN33402_c0_g1_i3::g.2291	m.2291 ORF type:complete len:396 (-) TRINITY_DN33402_c0_g1_i3:924-2111(-) Calponin-3 OS=Homo sapiens GN=CNN3 PE=1 SV=1	Cytoskeleton, muscle			0	0	0.0871744	0.00676956	0.697266	0.0855674	0	0	0.122206	0.00791544	0.817894	0.0838123	-1	-1	-1	-1	-1	-1	0	0	0	Calponin homology (CH) domain,PF00307.29	5515	0	0	0	0	0	0	Calponin	0	0	0	0	Nuclear	cyto 19, cyto_nucl 15.5, nucl 10	Cytoplasm	Soluble	mitochondria	M	0	0	0	N
Host_DN34293_c3_g1_i1::g.35895	m.35895 ORF type:complete len:126 (+) TRINITY_DN34293_c3_g1_i1:66-443(+) Profilin OS=Branchiostoma belcheri PE=2 SV=1	Cytoskeleton, muscle			0.0694678	0.0108837	0.145531	0.0123545	0.109794	0.010815	0.163472	0.060485	0.164598	0.0210355	0.115934	0.007814	-1	-1	0	0	0	0	-1	0	0	Profilin,PF00235.17	0	0	K05759	PFN; profilin	0	0	MAPK signaling pathway - fly,Rap1 signaling pathway,Regulation of actin cytoskeleton,Shigellosis,Salmonella infection	Binds to actin and affects the structure of the cytoskeleton. At high concentrations, profilin prevents the polymerization of actin, whereas it enhances it at low concentrations (By	K05759	PFN; profilin	K05759	PFN; profilin	Extracellular	extr 18, cyto_nucl 7.5, cyto 6.5, nucl 5.5	Plastid	Soluble	nucleus_or_cytosol	_	0	0	0	N
Host_DN35473_c0_g3_i1::g.62205	m.62205 ORF type:internal len:826 (-) TRINITY_DN35473_c0_g3_i1:1-2475(-) Microtubule-associated protein futsch OS=Drosophila melanogaster GN=futsch PE=1 SV=4	Cytoskeleton, muscle			0.00683909	0.00029049	0.00923277	0.000104272	0.0253562	0.001275	0.015871	0.00219376	0.0150371	0.00150262	0.0257872	0.00313601	0	-1	-1	0	0	-1	-1	0	0	0	0	0	K10429	MAP1; microtubule-associated protein 1	0	0	0	0	K10429	MAP1; microtubule-associated protein 1	K10429	MAP1; microtubule-associated protein 1	Cytoplasmic	nucl 17.5, cyto_nucl 16, cyto 9.5, pero 2, cysk 2	Plastid	Soluble	nucleus_or_cytosol	_	0	0	0	N
Host_DN36539_c2_g2_i4::g.25863	m.25863 ORF type:complete len:328 (+) TRINITY_DN36539_c2_g2_i4:153-1136(+) HCLS1-associated protein X-1 OS=Rattus norvegicus GN=Hax1 PE=1 SV=1	Cytoskeleton, muscle			0	0	0	0	0.00477788	0.00113834	0	0	0	0	0.00488395	0.00110343	0	0	0	0	0	0	0	0	0	Myelodysplasia-myeloid leukemia factor 1-interacting protein,PF10248.7	0	0	K18681	DIS3L; DIS3-like exonuclease 1 [EC:3.1.13.-]	3.1.13.-	0	RNA degradation	3''-5' exoribonuclease that releases 5'-nucleoside monophosphates and is involved in maturation of structured RNAs (By similarity)	K16220	HAX1; HCLS1-associated protein X-1	K16220	HAX1; HCLS1-associated protein X-1	Nuclear	nucl 17.5, cyto_nucl 13.5, cyto 8.5, golg 3	Plastid	Soluble	nucleus_or_cytosol	_	0	0	0	N
Host_DN37474_c2_g4_i1::g.84526	m.84526 ORF type:complete len:489 (+) TRINITY_DN37474_c2_g4_i1:2108-3574(+) PDZ and LIM domain protein 1 OS=Mus musculus GN=Pdlim1 PE=1 SV=4	Cytoskeleton, muscle			0	0	0.00440441	0.00220617	0.0323369	0.00257163	0	0	0.00758691	0.00386865	0.0317951	0.0015614	0	-1	0	-1	-1	0	0	0	0	PDZ domain (Also known as DHR or GLGF),PF00595.22	5515	0	K19867	LDB3; LIM domain-binding protein 3	0	0	0	0	0	0	0	0	Nuclear	nucl 26, cyto 4	Plastid	Soluble	nucleus_or_cytosol	M	0	0	0	N
Host_DN37474_c2_g4_i13::g.84549	m.84549 ORF type:3prime_partial len:791 (+) TRINITY_DN37474_c2_g4_i13:2108-4477(+) PDZ and LIM domain protein 1 OS=Mus musculus GN=Pdlim1 PE=1 SV=4	Cytoskeleton, muscle			0	0	0	0	0.0202537	0.00236062	0	0	0	0	0.0185033	0.00129247	0	-1	-1	0	-1	-1	0	0	0	PDZ domain (Also known as DHR or GLGF),PF00595.22	5515	0	0	0	0	0	0	0	0	0	0	0	Nuclear	nucl 29.5, cyto_nucl 16.5	Nucleus	Soluble	nucleus_or_cytosol	M	0	0	0	N
Host_DN37474_c2_g4_i4::g.84530	m.84530 ORF type:complete len:580 (+) TRINITY_DN37474_c2_g4_i4:2108-3847(+) PDZ and LIM domain protein 1 OS=Mus musculus GN=Pdlim1 PE=1 SV=4	Cytoskeleton, muscle			0	0	0	0	0.0303157	0.00265409	0	0	0	0	0.0186631	0.00933618	0	-1	-1	0	-1	-1	0	0	0	PDZ domain (Also known as DHR or GLGF),PF00595.22	5515	0	K19867	LDB3; LIM domain-binding protein 3	0	0	0	0	0	0	0	0	Nuclear	nucl 28.5, cyto_nucl 16.5	Plastid	Soluble	nucleus_or_cytosol	M	0	0	0	N
Host_DN37560_c1_g4_i1::g.107016	m.107016 ORF type:complete len:100 (-) TRINITY_DN37560_c1_g4_i1:1958-2257(-) PDZ and LIM domain protein 1 OS=Homo sapiens GN=PDLIM1 PE=1 SV=4	Cytoskeleton, muscle			0	0	0	0	0.00099149	0.00099149	0	0	0	0	0	0	0	0	0	0	0	0	0	0	0	PDZ domain,PF13180.4	5515	0	K19867	LDB3; LIM domain-binding protein 3	0	0	0	synaptopodin	0	0	0	0	Cytoplasmic	cyto 11.5, extr 9, cyto_nucl 9, cysk 8	Cytoplasm	Soluble	nucleus_or_cytosol	_	0	0	0	N
Host_DN38312_c1_g2_i3::g.69952	m.69952 ORF type:complete len:487 (+) TRINITY_DN38312_c1_g2_i3:92-1552(+) Growth arrest-specific protein 8 OS=Homo sapiens GN=GAS8 PE=1 SV=1	Cytoskeleton, muscle			0	0	0.00148007	0.000766852	0	0	0	0	0.000755748	0.000755748	0	0	0	0	0	0	0	0	0	0	0	Growth-arrest specific micro-tubule binding,PF13851.4	0031514; 0048870	0	K19942	GAS8; growth arrest-specific protein 8	0	0	0	PaNtothenate Kinase	K19942	GAS8; growth arrest-specific protein 8	K19942	GAS8; growth arrest-specific protein 8	Nuclear	nucl 27, cyto 3.5, cyto_golg 2.5	Plastid	Soluble	nucleus_or_cytosol	_	0	0	0	N
Host_DN38358_c0_g3_i3::g.70578	m.70578 ORF type:5prime_partial len:961 (+) TRINITY_DN38358_c0_g3_i3:1-2883(+) Smoothelin OS=Homo sapiens GN=SMTN PE=1 SV=7	Cytoskeleton, muscle			0	0	0.00858174	0.000598027	0.077586	0.00812387	0.00254706	0.00254706	0.00928101	5.90866e-05	0.092173	0.00556657	-1	-1	-1	-1	-1	-1	0	0	0	Smoothelin cytoskeleton protein,PF12510.6	0	0	0	0	0	0	0	0	0	0	0	0	Nuclear	cyto_nucl 16, nucl 15.5, cyto 13.5	Plastid	Soluble	nucleus_or_cytosol	_	0	0	0	N
Host_DN39512_c2_g4_i1::g.200035	m.200035 ORF type:complete len:125 (+) TRINITY_DN39512_c2_g4_i1:88-462(+) Myotrophin OS=Danio rerio GN=mtpn PE=3 SV=1	Cytoskeleton, muscle			0	0	0.0174605	0.0025964	0.0320918	0.00298565	0	0	0.0302832	0.00607517	0.0487141	0.00310952	-1	-1	0	-1	-1	0	0	0	0	Ankyrin repeats (many copies),PF13857.4	0	0	K06867	K06867; uncharacterized protein	0	0	0	0	0	0	0	0	Cytoplasmic	cyto 18.5, cyto_nucl 11.5, extr 6, nucl 3.5	Plastid	Soluble	nucleus_or_cytosol	_	0	0	0	N
Host_DN39534_c2_g4_i4::g.201135	m.201135 ORF type:complete len:643 (+) TRINITY_DN39534_c2_g4_i4:37-1965(+) 70 kDa neurofilament protein OS=Doryteuthis pealeii PE=2 SV=1	Cytoskeleton, muscle			0.286521	0.130267	1.05228	0.170292	0.500569	0.0320693	0.276273	0.0679512	1.202	0.0922614	0.595681	0.0528507	-1	-1	1	-1	-1	0	0	0	0	Lamin Tail Domain,PF00932.17	0	0	K18585	IF; intermediate filament protein if	0	0	0	vimentin	0	0	0	0	Cytoplasmic	nucl 29	Plastid	Soluble	nucleus_or_cytosol	_	0	0	0	N
Host_DN39556_c0_g1_i10::g.200558	m.200558 ORF type:5prime_partial len:765 (+) TRINITY_DN39556_c0_g1_i10:1-2295(+) Protein hu-li tai shao OS=Drosophila melanogaster GN=hts PE=1 SV=2	Cytoskeleton, muscle			0.0670764	0.0183801	0.050916	0.00228085	0.0588086	0.00321764	0.0648551	0.0153948	0.0596118	0.00213753	0.0679251	0.00513105	0	0	0	0	0	0	0	0	0	Class II Aldolase and Adducin N-terminal domain,PF00596.19	0	0	K18622	ADD; adducin	0	0	0	Class II aldolase adducin	K18622	ADD; adducin	K18622	ADD; adducin	Nuclear	nucl 17.5, cyto_nucl 12.5, mito 6, cyto 4.5	Plastid	Soluble	nucleus_or_cytosol	M	0	0	0	N
Host_DN39801_c0_g1_i7::g.162684	m.162684 ORF type:3prime_partial len:962 (+) TRINITY_DN39801_c0_g1_i7:143-3025(+) Lethal(2) giant larvae protein homolog 1 OS=Rattus norvegicus GN=Llgl1 PE=1 SV=1	Cytoskeleton, muscle			0.0120512	0.00611213	0.0302148	0.000613828	0.0303502	0.00135305	0	0	0.0369786	0.00102848	0.0346993	0.00609454	0	0	0	-1	-1	0	1	0	0	LLGL2,PF08366.11	0	0	K06094	LLGL; lethal(2) giant larvae protein	0	0	Hippo signaling pathway,Hippo signaling pathway - fly,Tight junction	0	K06094	LLGL; lethal(2) giant larvae protein	K06094	LLGL; lethal(2) giant larvae protein	Cytoplasmic	plas 11.5, extr_plas 11, extr 9.5, E.R. 8	Plastid	Soluble	nucleus_or_cytosol	S	1	1	0	N
Host_DN39801_c0_g1_i8::g.162687	m.162687 ORF type:complete len:1135 (+) TRINITY_DN39801_c0_g1_i8:168-3572(+) Lethal(2) giant larvae protein homolog 1 OS=Rattus norvegicus GN=Llgl1 PE=1 SV=1	Cytoskeleton, muscle			0.0032345	0.0032345	0.0305198	0.00123891	0.0312211	0.00117219	0.0191051	0.00308226	0.0402308	0.000570204	0.0368217	0.00728757	-1	-1	0	0	0	0	-1	0	0	WD domain, G-beta repeat,PF00400.30	5515	0	K06094	LLGL; lethal(2) giant larvae protein	0	0	Hippo signaling pathway,Hippo signaling pathway - fly,Tight junction	0	K06094	LLGL; lethal(2) giant larvae protein	K06094	LLGL; lethal(2) giant larvae protein	Nuclear	nucl 24, cyto_nucl 16.5, cyto 7	Cytoplasm	Soluble	nucleus_or_cytosol	M	0	0	0	N
Host_DN40288_c0_g5_i1::g.185443	m.185443 ORF type:complete len:2466 (+) TRINITY_DN40288_c0_g5_i1:294-7691(+) Spectrin alpha chain OS=Drosophila melanogaster GN=alpha-Spec PE=1 SV=2	Cytoskeleton, muscle			0.10069	0.00655971	0.0866104	0.00311037	0.105705	0.00429621	0.11648	0.0213996	0.106707	0.00362057	0.129538	0.0117898	0	0	0	1	0	-1	-1	0	0	Spectrin repeat,PF00435.19	5515	0	K06114	SPTA; spectrin alpha	0	8091	Apoptosis	Microtubule associated monoxygenase, calponin and LIM domain containing	K06114	SPTA; spectrin alpha	K06114	SPTA; spectrin alpha	Cytoplasmic	nucl 18, cyto 10.5, cyto_mito 6	Cytoplasm	Soluble	nucleus_or_cytosol	_	0	0	0	N
Host_DN40288_c0_g5_i16::g.185542	m.185542 ORF type:complete len:2437 (+) TRINITY_DN40288_c0_g5_i16:294-7604(+) Spectrin alpha chain OS=Drosophila melanogaster GN=alpha-Spec PE=1 SV=2	Cytoskeleton, muscle			0.102061	0.00669994	0.0884874	0.00318808	0.107729	0.00434567	0.118003	0.0216286	0.108771	0.00364099	0.131897	0.0119207	0	0	0	1	0	-1	-1	0	0	Spectrin repeat,PF00435.19	5515	0	K06114	SPTA; spectrin alpha	0	8091	Apoptosis	Microtubule associated monoxygenase, calponin and LIM domain containing	K06114	SPTA; spectrin alpha	K06114	SPTA; spectrin alpha	Cytoplasmic	nucl 19, cyto 9.5, cyto_mito 5.5	Plastid	Soluble	nucleus_or_cytosol	_	0	0	0	N
Host_DN41070_c0_g1_i2::g.151154	m.151154 ORF type:5prime_partial len:1879 (+) TRINITY_DN41070_c0_g1_i2:3-5639(+) KN motif and ankyrin repeat domain-containing protein 1 OS=Homo sapiens GN=KANK1 PE=1 SV=3	Cytoskeleton, muscle			0	0	0.00420565	0.000805356	0.00115577	0.000762565	0	0	0.00464922	0.000878383	0	0	-1	-1	0	-1	0	1	0	0	0	KN motif,PF12075.6	0	0	0	0	0	0	0	0	K22808	KANK; KN motif and ankyrin repeat domain-containing protein	K22808	KANK; KN motif and ankyrin repeat domain-containing protein	Nuclear	nucl 21, cyto 11	Plastid	Soluble	secretory_pathway	_	0	0	0	N
Host_DN41136_c2_g2_i7::g.102559	m.102559 ORF type:complete len:413 (+) TRINITY_DN41136_c2_g2_i7:474-1712(+) Septin-2 OS=Rattus norvegicus GN=Sept2 PE=1 SV=1	Cytoskeleton, muscle			0.0234849	0.00416375	0.0095339	0.00220251	0.0110426	0.00218336	0.0211552	0.00200304	0.0136923	0.000702419	0.0105764	0.00340687	0	0	0	1	1	0	0	0	0	Septin,PF00735.16	5525	0	K16942	SEPT2; septin 2	0	0	Bacterial invasion of epithelial cells	Cell division control protein	K16942	SEPT2; septin 2	K16942	SEPT2; septin 2	Nuclear	cyto 15.5, mito 13, cyto_nucl 8.5	Cytoplasm	Soluble	nucleus_or_cytosol	_	0	0	0	N
Host_DN41227_c0_g1_i4::g.126638	m.126638 ORF type:5prime_partial len:679 (-) TRINITY_DN41227_c0_g1_i4:6157-8193(-) Talin-1 OS=Homo sapiens GN=TLN1 PE=1 SV=3	Cytoskeleton, muscle			0	0	0	0	0.0284888	0.000783064	0	0	0.0103923	0.0053086	0.0254803	0.000700204	0	-1	-1	-1	-1	0	0	0	0	Vinculin Binding Site,PF08913.8	0	0	K06271	TLN; talin	0	0	Rap1 signaling pathway,Focal adhesion,Platelet activation,HTLV-I infection	0	K06271	TLN; talin	K06271	TLN; talin	Nuclear	mito 26, nucl 4	Plastid	Soluble	nucleus_or_cytosol	_	0	0	0	N
Host_DN41227_c0_g1_i9::g.126662	m.126662 ORF type:complete len:2131 (-) TRINITY_DN41227_c0_g1_i9:7026-13418(-) Talin-1 OS=Gallus gallus GN=TLN1 PE=1 SV=2	Cytoskeleton, muscle			0.0114484	0.00209066	0.010875	0.000202806	0.025829	0.000334087	0.0126698	0.00268074	0.0155646	0.000649502	0.0233783	0.000412782	0	-1	-1	0	-1	-1	0	0	0	Vinculin Binding Site,PF08913.8	0	0	K06271	TLN; talin	0	0	Rap1 signaling pathway,Focal adhesion,Platelet activation,HTLV-I infection	0	K06271	TLN; talin	K06271	TLN; talin	Nuclear	pero 10, plas 8, nucl 7, cyto 3.5, cyto_mito 3.5	Cytoplasm	Soluble	nucleus_or_cytosol	_	0	0	0	N
Host_DN41258_c0_g2_i2::g.123598	m.123598 ORF type:complete len:2335 (-) TRINITY_DN41258_c0_g2_i2:2219-9223(-) Spectrin beta chain OS=Drosophila melanogaster GN=beta-Spec PE=1 SV=2	Cytoskeleton, muscle			0.0738785	0.00650361	0.0607671	0.00211702	0.0804645	0.00543494	0.0887812	0.0177434	0.0766721	0.00498414	0.102091	0.00991041	0	-1	0	1	0	-1	-1	0	0	Spectrin repeat,PF00435.19	5515	0	K06115	SPTB; spectrin beta	0	8091	0	Microtubule associated monoxygenase, calponin and LIM domain containing	K06115	SPTB; spectrin beta	K06115	SPTB; spectrin beta	Cytoplasmic	nucl 20, cyto 9.5, cyto_mito 5.5	Plastid	Soluble	nucleus_or_cytosol	_	0	0	0	N
Host_DN41264_c0_g9_i5::g.124704	m.124704 ORF type:5prime_partial len:1539 (+) TRINITY_DN41264_c0_g9_i5:3-4619(+) Dynein heavy chain 8, axonemal OS=Homo sapiens GN=DNAH8 PE=1 SV=2	Cytoskeleton, muscle			0	0	0.00275023	0.000652786	0	0	0	0	0.00198349	0.00119164	0	0	0	0	1	0	0	0	0	0	0	Microtubule-binding stalk of dynein motor,PF12777.5	0	0	K10408	DNAH; dynein heavy chain, axonemal	0	0	Huntington''s disease	heavy chain	K10408	DNAH; dynein heavy chain, axonemal	K10408	DNAH; dynein heavy chain, axonemal	Cytoplasmic	cyto 15.5, cyto_nucl 11, mito 8, nucl 5.5	Cytoplasm	Soluble	secretory_pathway	M	0	0	0	N
Host_DN41283_c1_g3_i1::g.123118	m.123118 ORF type:3prime_partial len:3723 (-) TRINITY_DN41283_c1_g3_i1:3-11168(-) Spectrin beta chain, non-erythrocytic 5 OS=Homo sapiens GN=SPTBN5 PE=1 SV=2	Cytoskeleton, muscle			0	0	0.00789415	0.000688705	0	0	0	0	0.0113246	0.00165281	0	0	-1	0	1	-1	0	1	0	0	0	Spectrin repeat,PF00435.19	5515	0	K06115	SPTB; spectrin beta	0	8091	0	Microtubule associated monoxygenase, calponin and LIM domain containing	K06115	SPTB; spectrin beta	K06115	SPTB; spectrin beta	Nuclear	cyto 17.5, cyto_nucl 17.3333, nucl 13, cyto_mito 9.83333	Cytoplasm	Soluble	nucleus_or_cytosol	_	0	0	0	N
Host_DN41346_c2_g5_i6::g.5096	m.5096 ORF type:complete len:3204 (+) TRINITY_DN41346_c2_g5_i6:821-10432(+) Dystonin OS=Mus musculus GN=Dst PE=1 SV=2	Cytoskeleton, muscle			0	0	0.00586103	0.000697145	0	0	0.000424112	0.000424112	0.0065669	0.000426678	0	0	-1	0	1	-1	0	1	0	0	0	Spectrin repeat,PF00435.19	5515	0	K10382	DST; dystonin	0	0	0	0	K10382	DST; dystonin	K10382	DST; dystonin	Nuclear	nucl 15, cyto 14.5, cyto_mito 8	Cytoplasm	Soluble	nucleus_or_cytosol	_	0	0	0	N
Host_DN41376_c2_g1_i2::g.4744	m.4744 ORF type:3prime_partial len:367 (+) TRINITY_DN41376_c2_g1_i2:1029-2126(+) PDZ and LIM domain protein 1 OS=Mus musculus GN=Pdlim1 PE=1 SV=4	Cytoskeleton, muscle			0	0	0.0241724	0.000801186	0.0625131	0.00959946	0	0	0.0267157	0.00104986	0.0817402	0.00243493	-1	-1	-1	-1	-1	-1	0	0	0	PDZ domain (Also known as DHR or GLGF),PF00595.22	5515	0	K19867	LDB3; LIM domain-binding protein 3	0	0	0	0	0	0	0	0	Nuclear	cyto 8, mito 7, cyto_plas 7, plas 6, mito_nucl 6	Plastid	Soluble	nucleus_or_cytosol	_	0	0	0	N
Host_DN41490_c5_g6_i3::g.119006	m.119006 ORF type:5prime_partial len:517 (-) TRINITY_DN41490_c5_g6_i3:2457-4007(-) Echinoderm microtubule-associated protein-like 1 OS=Homo sapiens GN=EML1 PE=1 SV=3	Cytoskeleton, muscle			0	0	0	0	0.00342632	0.000463899	0.00162486	0.000813374	0	0	0.0028666	0.00144563	0	0	0	0	0	0	0	0	0	WD domain, G-beta repeat,PF00400.30	5515	0	K18595	EML1_2; echinoderm microtubule-associated protein-like 1/2	0	0	0	0	K18595	EML1_2; echinoderm microtubule-associated protein-like 1/2	K18595	EML1_2; echinoderm microtubule-associated protein-like 1/2	Extracellular	cyto 14, plas 6.5, E.R._mito 6.5, extr_plas 5, mito 4.5, E.R. 3.5	Plastid	Soluble	nucleus_or_cytosol	_	0	0	0	N
Host_DN41510_c1_g11_i7::g.41911	m.41911 ORF type:complete len:470 (+) TRINITY_DN41510_c1_g11_i7:109-1518(+) Tubulin alpha-1 chain OS=Drosophila melanogaster GN=alphaTub84B PE=1 SV=1	Cytoskeleton, muscle			0	0	0	0	0.0321963	0.00378729	0	0	0.0152713	0.0152713	0	0	0	0	0	0	0	0	0	0	0	Tubulin C-terminal domain,PF03953.15	0	0	K07374	TUBA; tubulin alpha	0	5874	Phagosome,Apoptosis,Gap junction,Pathogenic Escherichia coli infection	protein polymerization	K07374	TUBA; tubulin alpha	K07374	TUBA; tubulin alpha	Cytoplasmic	cysk 27, cyto 2	Plastid	Soluble	nucleus_or_cytosol	_	0	0	0	N
Host_DN41605_c0_g1_i5::g.166511	m.166511 ORF type:5prime_partial len:4272 (+) TRINITY_DN41605_c0_g1_i5:2-12817(+) Microtubule-actin cross-linking factor 1, isoforms 1/2/3/5 OS=Homo sapiens GN=MACF1 PE=1 SV=4	Cytoskeleton, muscle			0	0	0.00229193	0.000242267	0	0	0	0	0.0030925	0.000396175	0	0	-1	0	1	-1	0	1	0	0	0	Spectrin repeat,PF00435.19	5515	0	K10382	DST; dystonin	0	0	0	Microtubule associated monoxygenase, calponin and LIM domain containing	K10382	DST; dystonin	K10382	DST; dystonin	Nuclear	cyto 17, cyto_nucl 17, nucl 13	Cytoplasm	Soluble	nucleus_or_cytosol	_	0	0	0	N
Host_DN54580_c0_g1_i1::g.68376	m.68376 ORF type:internal len:133 (-) TRINITY_DN54580_c0_g1_i1:3-398(-) Plectin (Fragment) OS=Cricetulus griseus GN=PLEC PE=1 SV=1	Cytoskeleton, muscle			0	0	0.000765796	0.000765796	0	0	0	0	0	0	0	0	0	0	0	0	0	0	0	0	0	0	0	0	K10382	DST; dystonin	0	0	0	Microtubule associated monoxygenase, calponin and LIM domain containing	0	0	0	0	Nuclear	cyto_nucl 14.5, cyto 12.5, nucl 9.5, extr 9	Nucleus	Soluble	nucleus_or_cytosol	_	0	0	0	N
Host_DN99712_c0_g1_i1::g.209010	m.209010 ORF type:internal len:352 (+) TRINITY_DN99712_c0_g1_i1:3-1055(+) Dynein heavy chain 5, axonemal OS=Mus musculus GN=Dnah5 PE=1 SV=2	Cytoskeleton, muscle			0	0	0.00617961	0.00267378	0	0	0	0	0.00342415	0.00204184	0	0	0	0	0	0	0	0	0	0	0	P-loop containing dynein motor region D3,PF12775.5	0	0	K10408	DNAH; dynein heavy chain, axonemal	0	0	Huntington''s disease	heavy chain	K10408	DNAH; dynein heavy chain, axonemal	K10408	DNAH; dynein heavy chain, axonemal	Cytoplasmic	cyto 23.5, cyto_nucl 13.8333, cyto_pero 13.1667, mito 4	Plastid	Soluble	nucleus_or_cytosol	_	0	0	0	N
Host_DN40288_c0_g5_i7::g.185486	m.185486 ORF type:complete len:297 (+) TRINITY_DN40288_c0_g5_i7:7049-7939(+) Spectrin alpha chain OS=Drosophila melanogaster GN=alpha-Spec PE=1 SV=2	Cytoskeleton, muscle			0	0	0.05353	0.00311218	0.0686486	0.00301051	0.0729378	0.0242095	0.0815876	0.00131343	0.0885612	0.00766939	-1	-1	0	0	0	0	-1	0	0	Spectrin repeat,PF00435.19	5515	0	K06114	SPTA; spectrin alpha	0	8091	Apoptosis	Microtubule associated monoxygenase, calponin and LIM domain containing	K06114	SPTA; spectrin alpha	K06114	SPTA; spectrin alpha	Nuclear	cyto 20.5, cyto_nucl 18.5, nucl 9.5	Lysosome/Vacuole	Soluble	nucleus_or_cytosol	_	0	0	0	N
Host_DN35228_c1_g1_i2::g.12129	m.12129 ORF type:complete len:604 (+) TRINITY_DN35228_c1_g1_i2:142-1953(+) Actin-interacting protein 1 OS=Drosophila melanogaster GN=flr PE=2 SV=1	Cytoskeleton, muscle			0.0300548	0.00296265	0.0483723	0.00448672	0.0396444	0.00392941	0.0264293	0.00520166	0.0502278	0.00272515	0.0471225	0.00172103	-1	-1	0	-1	-1	0	0	0	0	WD domain, G-beta repeat,PF00400.30	5515	0	0	0	0	0	0	synthase	0	0	0	0	Cytoplasmic	cyto 11, E.R._mito 10.5, mito 8, cyto_plas 8, plas 5, E.R. 5	Plastid	Soluble	nucleus_or_cytosol	_	0	0	0	N
Host_DN35591_c1_g1_i2::g.72408	m.72408 ORF type:complete len:206 (+) TRINITY_DN35591_c1_g1_i2:142-759(+) Filamin-A OS=Drosophila melanogaster GN=cher PE=1 SV=2	Cytoskeleton, muscle			0	0	0.00798028	0.0040648	0.00352247	0.00352247	0	0	0.00974239	0.00112938	0	0	0	0	0	0	0	0	0	0	0	Filamin/ABP280 repeat,PF00630.17	0	0	K04437	FLNA; filamin	0	0	MAPK signaling pathway,Focal adhesion,Salmonella infection,Proteoglycans in cancer	Microtubule associated monoxygenase, calponin and LIM domain containing	0	0	0	0	Cytoplasmic	cyto 26, pero 3	Plastid	Soluble	nucleus_or_cytosol	_	0	0	0	N
Host_DN40312_c2_g1_i2::g.128749	m.128749 ORF type:complete len:752 (+) TRINITY_DN40312_c2_g1_i2:1383-3638(+) Filamin-A OS=Homo sapiens GN=FLNA PE=1 SV=4	Cytoskeleton, muscle			0	0	0.0206076	0.00595968	0.000480763	0.000480763	0	0	0.0221146	0.00262327	0.000588628	0.000588628	-1	0	1	-1	0	1	0	0	0	Filamin/ABP280 repeat,PF00630.17	0	0	0	0	0	0	0	0	K04437	FLNA; filamin	K04437	FLNA; filamin	Cytoplasmic	cyto 25, nucl 4	Plastid	Soluble	nucleus_or_cytosol	_	0	0	0	N
Host_DN20334_c0_g2_i1::g.54585	m.54585 ORF type:3prime_partial len:231 (-) TRINITY_DN20334_c0_g2_i1:1-690(-) Muscle LIM protein Mlp84B OS=Drosophila melanogaster GN=Mlp84B PE=1 SV=1	Cytoskeleton, muscle			0	0	0	0	0.0241319	0.00249597	0	0	0	0	0.0213113	0.00112247	0	-1	-1	0	-1	-1	0	0	0	LIM domain,PF00412.20	8270	0	K09377	CSRP; cysteine and glycine-rich protein	0	0	0	0	K09377	CSRP; cysteine and glycine-rich protein	K09377	CSRP; cysteine and glycine-rich protein	Extracellular	nucl 32	Nucleus	Soluble	nucleus_or_cytosol	_	0	0	0	N
Host_DN32057_c0_g1_i1::g.36945	m.36945 ORF type:complete len:425 (-) TRINITY_DN32057_c0_g1_i1:877-2151(-) Tektin-2 OS=Homo sapiens GN=TEKT2 PE=1 SV=1	Cytoskeleton, muscle			0.0121111	0.0121111	0.0330357	0.00487733	0	0	0	0	0.0204717	0.00155067	0	0	0	0	1	-1	0	1	0	0	0	Tektin family,PF03148.12	0	0	K18629	TEKT2; tektin-2	0	0	0	0	K18629	TEKT2; tektin-2	K18629	TEKT2; tektin-2	Nuclear	cyto 21, cyto_nucl 12.5, pero 5, mito 3	Plastid	Soluble	nucleus_or_cytosol	_	0	0	0	N
Host_DN34173_c1_g3_i1::g.155728	m.155728 ORF type:3prime_partial len:407 (+) TRINITY_DN34173_c1_g3_i1:603-1820(+) Tubulin beta-4 chain OS=Xenopus laevis GN=tubb4 PE=2 SV=1	Cytoskeleton, muscle			0.41659	0.197549	0.628914	0.0187629	0.186234	0.00214459	0.304374	0.142413	0.56858	0.0373963	0.166799	0.0164012	0	0	1	0	0	1	0	0	0	Tubulin C-terminal domain,PF03953.15	0	0	K07375	TUBB; tubulin beta	0	5874	Phagosome,Gap junction,Pathogenic Escherichia coli infection	protein polymerization	K07375	TUBB; tubulin beta	K07375	TUBB; tubulin beta	Cytoplasmic	cyto_nucl 14, nucl 11.5, cyto 9.5, pero 7	Plastid	Soluble	nucleus_or_cytosol	_	0	0	0	N
Host_DN34708_c2_g1_i20::g.1107	m.1107 ORF type:5prime_partial len:470 (-) TRINITY_DN34708_c2_g1_i20:1272-2681(-) Tektin-3 OS=Bos taurus GN=TEKT3 PE=2 SV=1	Cytoskeleton, muscle			0.00391036	0.00391036	0.0742518	0.015213	0.00272078	0.00272078	0	0	0.0321748	0.00413707	0	0	-1	0	1	-1	0	1	0	0	0	Tektin family,PF03148.12	0	0	K18630	TEKT3; tektin-3	0	0	0	Transient receptor potential cation channel subfamily C member	K18630	TEKT3; tektin-3	K18630	TEKT3; tektin-3	Mitochondrial	cyto 23, mito 4, pero 3	Plastid	Soluble	nucleus_or_cytosol	_	0	0	0	N
Host_DN40971_c0_g4_i1::g.56882	m.56882 ORF type:complete len:403 (-) TRINITY_DN40971_c0_g4_i1:4649-5857(-) Tektin-1 OS=Rattus norvegicus GN=Tekt1 PE=2 SV=1	Cytoskeleton, muscle			0.00775556	0.00775556	0.0266191	0.00312455	0	0	0.00142918	0.00142918	0.0149937	0.000387831	0	0	0	0	1	0	0	1	0	0	0	Tektin family,PF03148.12	0	0	K18628	TEKT1; tektin-1	0	0	0	Transient receptor potential cation channel subfamily C member	K18628	TEKT1; tektin-1	K18628	TEKT1; tektin-1	Nuclear	cyto 23.5, cyto_nucl 13.5, nucl 2.5, mito 2, pero 2, mito_pero 2	Cytoplasm	Soluble	nucleus_or_cytosol	_	0	0	0	N
Host_DN41576_c3_g4_i2::g.43083	m.43083 ORF type:complete len:114 (+) TRINITY_DN41576_c3_g4_i2:80-421(+) Tubulin-specific chaperone A OS=Mus musculus GN=Tbca PE=1 SV=3	Cytoskeleton, muscle			0.0448741	0.0262523	0.0418207	0.00518248	0.0343285	0.00580918	0.0308809	0.0154439	0.0724992	0.00742174	0.0757665	0.00721862	0	0	0	0	0	0	0	0	0	Tubulin binding cofactor A,PF02970.14	0007021; 0007023; 0048487	0	K17292	TBCA; tubulin-specific chaperone A	0	0	0	0	K17292	TBCA; tubulin-specific chaperone A	K17292	TBCA; tubulin-specific chaperone A	Cytoplasmic	mito 24, cyto 6.5, cyto_nucl 4	Cytoplasm	Soluble	nucleus_or_cytosol	_	0	0	0	N
Host_DN79311_c0_g1_i1::g.90875	m.90875 ORF type:internal len:101 (-) TRINITY_DN79311_c0_g1_i1:3-302(-) Dynein beta chain, ciliary OS=Tripneustes gratilla PE=1 SV=1	Cytoskeleton, muscle			0.00550188	0.00550188	0.0113585	0.008508	0	0	0	0	0.00674296	0.00341167	0	0	0	0	0	0	0	0	0	0	0	Dynein heavy chain, N-terminal region 2,PF08393.11	0	0	K10408	DNAH; dynein heavy chain, axonemal	0	0	Huntington''s disease	heavy chain	0	0	0	0	Nuclear	cyto 23, cyto_nucl 12.8333, cyto_plas 12.3333, extr 4	Cytoplasm	Soluble	nucleus_or_cytosol	_	0	0	0	N
Host_DN30734_c0_g4_i1::g.177733	m.177733 ORF type:complete len:455 (-) TRINITY_DN30734_c0_g4_i1:234-1598(-) Tubulin gamma-1 chain OS=Homo sapiens GN=TUBG1 PE=1 SV=2	Cytoskeleton, muscle			0.00121187	0.00121187	0	0	0	0	0	0	0	0	0	0	0	0	0	0	0	0	0	0	0	Tubulin C-terminal domain,PF03953.15	0	0	K10389	TUBG; tubulin gamma	0	5874	0	protein polymerization	K10389	TUBG; tubulin gamma	K10389	TUBG; tubulin gamma	Nuclear	cyto 16.5, cyto_nucl 12, nucl 4.5, extr 3, pero 3, mito 2, cysk 2	Cytoplasm	Soluble	nucleus_or_cytosol	_	0	0	0	N
Host_DN37054_c1_g1_i3::g.156275	m.156275 ORF type:5prime_partial len:716 (-) TRINITY_DN37054_c1_g1_i3:1642-3789(-) Stabilizer of axonemal microtubules 1 OS=Homo sapiens GN=SAXO1 PE=1 SV=2	Cytoskeleton, muscle			0	0	0.00575887	0.00113455	0	0	0	0	0.00194923	0.00098338	0	0	0	0	0	0	0	0	0	0	0	0	0	0	0	0	0	0	0	0	0	0	0	0	Nuclear	nucl 21.5, cyto_nucl 15.1667, cyto 7.5, cyto_golg 5.33333	Nucleus	Soluble	nucleus_or_cytosol	_	0	0	0	N
Host_DN41510_c1_g3_i5::g.41886	m.41886 ORF type:complete len:417 (+) TRINITY_DN41510_c1_g3_i5:1244-2494(+) Tubulin alpha-1B chain OS=Cricetulus griseus GN=TUBA1B PE=2 SV=1	Cytoskeleton, muscle			0.361523	0.163858	0.393221	0.00328124	0.181023	0.00873423	0.311201	0.146982	0.409477	0.034668	0.145491	0.0157757	0	0	0	0	0	0	0	0	0	Tubulin C-terminal domain,PF03953.15	0	0	K07374	TUBA; tubulin alpha	0	5874	Phagosome,Apoptosis,Gap junction,Pathogenic Escherichia coli infection	protein polymerization	K07374	TUBA; tubulin alpha	K07374	TUBA; tubulin alpha	Cytoplasmic	cyto 16, cyto_nucl 13.5, nucl 9, extr 6	Plastid	Soluble	nucleus_or_cytosol	_	0	0	0	N
Host_DN39879_c2_g1_i1::g.162578	m.162578 ORF type:complete len:377 (+) TRINITY_DN39879_c2_g1_i1:101-1231(+) Beta-centractin OS=Mus musculus GN=Actr1b PE=1 SV=1	Cytoskeleton, muscle			0	0	0.00902966	0.00124587	0.00939669	0.000396411	0.001528	0.001528	0.0106171	0.00226944	0.009259	0.000809028	-1	-1	0	-1	-1	0	0	0	0	Actin,PF00022.17	0	0	K16575	ACTR1, ARP1; centractin	0	0	0	Actin-related protein	K16575	ACTR1; centractin	K16575	ACTR1; centractin	Cytoplasmic	cysk 20, cyto 6.5, cyto_nucl 5.5, nucl 3.5	Peroxisome	Soluble	nucleus_or_cytosol	_	0	0	0	N
Host_DN40948_c3_g1_i13::g.57241	m.57241 ORF type:3prime_partial len:992 (+) TRINITY_DN40948_c3_g1_i13:97-3069(+) Tensin OS=Gallus gallus GN=TNS PE=1 SV=2	Cytoskeleton, muscle			0	0	0.00577722	0.00305802	0.0104534	0.00107484	0	0	0.00935822	0.00176815	0.0127585	0.00105231	-1	-1	0	-1	-1	0	0	0	0	C2 domain of PTEN tumour-suppressor protein,PF10409.7	0	0	K18080	TNS; tensin	0	0	0	0	K18080	TNS; tensin	K18080	TNS; tensin	Nuclear	nucl 20, cyto_nucl 16, cyto 10	Cytoplasm	Soluble	nucleus_or_cytosol	_	0	0	0	N
Host_DN36233_c1_g1_i12::g.32439	m.32439 ORF type:5prime_partial len:1050 (+) TRINITY_DN36233_c1_g1_i12:1-3150(+) Unconventional myosin-Id OS=Homo sapiens GN=MYO1D PE=1 SV=2	Cytoskeleton, muscle			0	0	0.00332194	0.00167374	0	0	0	0	0.00798606	0.00100753	0	0	0	0	1	-1	0	1	0	0	0	Unconventional myosin tail, actin- and lipid-binding,PF06017.11	0003774; 0016459	0	K10356	MYO1; myosin I	0	0	0	myosin heavy chain	K10356	MYO1; myosin I	K10356	MYO1; myosin I	Cytoplasmic	cyto 18.5, cyto_nucl 13.5, nucl 7.5, cysk 3.5	Plastid	Soluble	nucleus_or_cytosol	_	0	0	0	N
Host_DN32014_c0_g1_i2::g.36971	m.36971 ORF type:5prime_partial len:1070 (+) TRINITY_DN32014_c0_g1_i2:2-3211(+) Unconventional myosin-Ib OS=Mus musculus GN=Myo1b PE=1 SV=3	Cytoskeleton, muscle			0	0	0	0	0	0	0	0	0.000687172	0.000687172	0	0	0	0	0	0	0	0	0	0	0	Unconventional myosin tail, actin- and lipid-binding,PF06017.11	0003774; 0016459	0	K10356	MYO1; myosin I	0	0	0	myosin heavy chain	K10356	MYO1; myosin I	K10356	MYO1; myosin I	Nuclear	cyto 21, cyto_nucl 15, nucl 7	Cytoplasm	Soluble	nucleus_or_cytosol	_	0	0	0	N
Host_DN36269_c0_g2_i2::g.32948	m.32948 ORF type:internal len:619 (+) TRINITY_DN36269_c0_g2_i2:3-1856(+) Myosin light chain kinase, smooth muscle OS=Homo sapiens GN=MYLK PE=1 SV=4	Cytoskeleton, muscle			0	0	0	0	0.00240873	0.000386572	0	0	0	0	0.00211123	0.000468017	0	0	0	0	0	0	0	0	0	Immunoglobulin domain,PF13927.4	0	0	0	0	0	0	0	0	0	0	0	0	Nuclear	nucl 16, cyto_nucl 14, cyto 10, golg 3	Plastid	Soluble	nucleus_or_cytosol	_	0	0	0	N
Host_DN40956_c0_g2_i6::g.55816	m.55816 ORF type:5prime_partial len:1217 (-) TRINITY_DN40956_c0_g2_i6:1738-5388(-) Myosin light chain kinase, smooth muscle OS=Mus musculus GN=Mylk PE=1 SV=3	Cytoskeleton, muscle			0	0	0.000249387	0.000249387	0.0528577	0.00794311	0	0	0.000839041	0.000423527	0.0674827	0.0113232	0	-1	-1	0	-1	-1	0	0	0	Immunoglobulin domain,PF13927.4	0	0	0	0	0	0	0	0	0	0	0	0	Nuclear	nucl 24, cyto_nucl 16, cyto 6	Plastid	Soluble	nucleus_or_cytosol	_	0	0	0	N
Host_DN41025_c0_g3_i3::g.152573	m.152573 ORF type:complete len:1979 (+) TRINITY_DN41025_c0_g3_i3:219-6155(+) Myosin heavy chain, non-muscle OS=Drosophila melanogaster GN=zip PE=1 SV=2	Cytoskeleton, muscle			0.0902627	0.0188946	0.175691	0.00392723	0.0728429	0.00502965	0.0777742	0.0150048	0.198089	0.00229452	0.0626086	0.00471777	-1	0	1	-1	0	1	0	0	0	Myosin tail,PF01576.17	0003774; 0016459	0	K10352	MYH; myosin heavy chain	0	0	Tight junction	myosin heavy chain	K10352	MYH; myosin heavy chain	K10352	MYH; myosin heavy chain	Cytoskeletal	cyto 17.5, cyto_nucl 13.5, nucl 8.5, cysk 3	Cytoplasm	Soluble	nucleus_or_cytosol	_	0	0	0	N
Host_DN41025_c0_g3_i9::g.152597	m.152597 ORF type:5prime_partial len:268 (+) TRINITY_DN41025_c0_g3_i9:1-804(+) Myosin heavy chain, non-muscle OS=Drosophila melanogaster GN=zip PE=1 SV=2	Cytoskeleton, muscle			0	0	0.203598	0.018444	0	0	0	0	0.140327	0.0724064	0.0245007	0.0245007	0	0	1	0	0	0	0	0	0	Myosin tail,PF01576.17	0003774; 0016459	0	K10352	MYH; myosin heavy chain	0	0	Tight junction	myosin heavy chain	K10352	MYH; myosin heavy chain	K10352	MYH; myosin heavy chain	Nuclear	cyto 18.5, cyto_nucl 10, mito 8, pero 3	Nucleus	Soluble	nucleus_or_cytosol	_	0	0	0	N
Host_DN41411_c0_g2_i15::g.121854	m.121854 ORF type:3prime_partial len:1106 (+) TRINITY_DN41411_c0_g2_i15:265-3579(+) Myosin heavy chain, striated muscle OS=Argopecten irradians PE=1 SV=1	Cytoskeleton, muscle			0.0816637	0.020456	0.134968	0.00153466	0.810276	0.191843	0.0412162	0.0238483	0.148102	0.00358579	0.783123	0.0432034	0	-1	0	0	-1	-1	0	0	0	Myosin tail,PF01576.17	0003774; 0016459	0	K17751	MYH6_7; myosin heavy chain 6/7	0	0	Cardiac muscle contraction,Adrenergic signaling in cardiomyocytes,Tight junction,Viral myocarditis	myosin heavy chain	K17751	MYH6_7; myosin heavy chain 6/7	K17751	MYH6_7; myosin heavy chain 6/7	Nuclear	cyto_nucl 18.3333, cyto 16, nucl 15.5, cyto_mito 9.16667	Cytoplasm	Soluble	nucleus_or_cytosol	_	0	0	0	N
Host_DN41411_c0_g2_i19::g.121892	m.121892 ORF type:3prime_partial len:646 (+) TRINITY_DN41411_c0_g2_i19:182-2116(+) Myosin heavy chain, striated muscle OS=Argopecten irradians PE=1 SV=1	Cytoskeleton, muscle			0.0342554	0.0205992	0.0836913	0.00394384	0.719135	0.170333	0.041652	0.0107658	0.100098	0.00246991	0.696754	0.0152465	0	-1	-1	0	-1	-1	0	0	0	Myosin N-terminal SH3-like domain,PF02736.17	0003774; 0005524; 0016459	0	K17751	MYH6_7; myosin heavy chain 6/7	0	0	Cardiac muscle contraction,Adrenergic signaling in cardiomyocytes,Tight junction,Viral myocarditis	myosin heavy chain	K17751	MYH6_7; myosin heavy chain 6/7	K17751	MYH6_7; myosin heavy chain 6/7	Cytoplasmic	cyto_nucl 18.3333, cyto 16, nucl 15.5, cyto_mito 9.16667	Cytoplasm	Soluble	nucleus_or_cytosol	_	0	0	0	N
Host_DN41411_c0_g2_i20::g.121897	m.121897 ORF type:complete len:1299 (+) TRINITY_DN41411_c0_g2_i20:3526-7422(+) Myosin heavy chain, striated muscle OS=Argopecten irradians PE=1 SV=1	Cytoskeleton, muscle			0.193218	0.0507796	0.272493	0.0213756	1.52159	0.297773	0.140768	0.0329254	0.282711	0.00910602	1.51257	0.205944	0	-1	-1	0	-1	-1	0	0	0	Myosin tail,PF01576.17	0003774; 0016459	0	K17751	MYH6_7; myosin heavy chain 6/7	0	0	Cardiac muscle contraction,Adrenergic signaling in cardiomyocytes,Tight junction,Viral myocarditis	myosin heavy chain	K17751	MYH6_7; myosin heavy chain 6/7	K17751	MYH6_7; myosin heavy chain 6/7	Cytoskeletal	mito 21, nucl 8	Nucleus	Soluble	nucleus_or_cytosol	_	0	0	0	N
Host_DN81504_c0_g1_i1::g.113369	m.113369 ORF type:internal len:267 (-) TRINITY_DN81504_c0_g1_i1:1-798(-) Myosin-VIIa OS=Aedes aegypti GN=ck PE=3 SV=1	Cytoskeleton, muscle			0	0	0.00773844	0.00102754	0	0	0	0	0.00558466	0.00279284	0	0	0	0	0	0	0	0	0	0	0	Myosin head (motor domain),PF00063.19	0003774; 0005524; 0016459	0	K10359	MYO7; myosin VII	0	0	0	myosin heavy chain	K10359	MYO7A; myosin VIIa	K10359	MYO7A; myosin VIIa	Cytoplasmic	cyto 14.5, mito 13, cyto_nucl 9.5	Plastid	Soluble	secretory_pathway	_	0	0	0	N
Host_DN36294_c0_g1_i7::g.33371	m.33371 ORF type:complete len:784 (+) TRINITY_DN36294_c0_g1_i7:210-2561(+) Myosin-VIIa OS=Drosophila pseudoobscura pseudoobscura GN=ck PE=3 SV=1	Cytoskeleton, muscle			0	0	0.00447197	0.000363892	0	0	0	0	0.00512263	0.00085569	0	0	-1	0	1	-1	0	1	0	0	0	MyTH4 domain,PF00784.15	5856	0	K10359	MYO7; myosin VII	0	0	0	myosin heavy chain	K10359	MYO7A; myosin VIIa	K10359	MYO7A; myosin VIIa	Cytoplasmic	nucl 22, cyto_nucl 17, cyto 10	Nucleus	Soluble	nucleus_or_cytosol	_	0	0	0	N
Host_DN37569_c0_g1_i3::g.108950	m.108950 ORF type:5prime_partial len:1589 (+) TRINITY_DN37569_c0_g1_i3:1-4767(+) Myosin-VIIa OS=Aedes aegypti GN=ck PE=3 SV=1	Cytoskeleton, muscle			0	0	0.00978288	0.000318497	0	0	0	0	0.0118082	0.00117374	0	0	-1	0	1	-1	0	1	0	0	0	Variant SH3 domain,PF14604.4	5515	0	K10359	MYO7; myosin VII	0	0	0	myosin heavy chain	K10359	MYO7A; myosin VIIa	K10359	MYO7A; myosin VIIa	Nuclear	cyto 13, cyto_nucl 12, nucl 9, mito 7	Plastid	Soluble	nucleus_or_cytosol	_	0	0	0	N
Host_DN32523_c0_g2_i1::g.31282	m.31282 ORF type:5prime_partial len:114 (+) TRINITY_DN32523_c0_g2_i1:1-342(+) Actin-related protein 2 OS=Gallus gallus GN=ACTR2 PE=2 SV=1	Cytoskeleton, muscle			0	0	0.00459034	0.00459034	0	0	0.0024043	0.0024043	0	0	0	0	0	0	0	0	0	0	0	0	0	Actin,PF00022.17	0	0	K17260	ACTR2, ARP2; actin-related protein 2	0	0	0	Actin-related protein	K17260	ACTR2; actin-related protein 2	K17260	ACTR2; actin-related protein 2	Cytoplasmic	cyto 17, cyto_nucl 12.8333, cyto_plas 9.83333, nucl 7.5, mito 3	Mitochondrion	Soluble	nucleus_or_cytosol	_	0	0	0	N
Host_DN34710_c2_g1_i1::g.975	m.975 ORF type:complete len:169 (+) TRINITY_DN34710_c2_g1_i1:124-630(+) Actin-related protein 2/3 complex subunit 4 OS=Mus musculus GN=Arpc4 PE=1 SV=3	Cytoskeleton, muscle			0.0217375	0.00520363	0.0172275	0.00439855	0.0110568	0.000271145	0.028188	0.00265098	0.0254679	0.00630168	0.0154777	0.0043797	0	0	0	0	0	0	0	0	0	ARP2/3 complex 20 kDa subunit (ARPC4),PF05856.10	0005885; 0015629; 0030041; 0034314	0	K05755	ARPC4; actin related protein 2/3 complex, subunit 4	0	0	Endocytosis,Fc gamma R-mediated phagocytosis,Regulation of actin cytoskeleton,Bacterial invasion of epithelial cells,Pathogenic Escherichia coli infection,Shigellosis,Salmonella infection	0	K05755	ARPC4; actin related protein 2/3 complex, subunit 4	K05755	ARPC4; actin related protein 2/3 complex, subunit 4	Mitochondrial	cyto 19, mito 5, nucl 4, mito_pero 4	Mitochondrion	Soluble	nucleus_or_cytosol	M	0	0	0	N
Host_DN35228_c1_g1_i3::g.12131	m.12131 ORF type:complete len:106 (+) TRINITY_DN35228_c1_g1_i3:940-1257(+) Actin-interacting protein 1 OS=Drosophila melanogaster GN=flr PE=2 SV=1	Cytoskeleton, muscle			0	0	0.0154034	0.0154034	0	0	0	0	0	0	0	0	0	0	0	0	0	0	0	0	0	WD domain, G-beta repeat,PF00400.30	5515	0	0	0	0	0	0	HIR histone cell cycle regulation defective homolog A (S. cerevisiae)	0	0	0	0	PlasmaMembrane	plas 13, cyto 8.5, cyto_mito 7.5, mito 5.5, nucl 2	Plastid	Soluble	nucleus_or_cytosol	_	1	0	0	N
Host_DN35842_c0_g2_i16::g.68449	m.68449 ORF type:5prime_partial len:191 (+) TRINITY_DN35842_c0_g2_i16:2-574(+) Actin-related protein 2/3 complex subunit 3 OS=Mus musculus GN=Arpc3 PE=1 SV=3	Cytoskeleton, muscle			0	0	0	0	0	0	0.00571971	0.00571971	0	0	0	0	0	0	0	0	0	0	0	0	0	ARP2/3 complex ARPC3 (21 kDa) subunit,PF04062.12	0005856; 0005885; 0030833; 0034314	0	K05756	ARPC3; actin related protein 2/3 complex, subunit 3	0	0	Endocytosis,Fc gamma R-mediated phagocytosis,Regulation of actin cytoskeleton,Bacterial invasion of epithelial cells,Pathogenic Escherichia coli infection,Shigellosis,Salmonella infection	PaNtothenate Kinase	K05756	ARPC3; actin related protein 2/3 complex, subunit 3	K05756	ARPC3; actin related protein 2/3 complex, subunit 3	Mitochondrial	cyto 15.5, cyto_nucl 12.5, nucl 8.5, mito 5	Extracellular	Soluble	nucleus_or_cytosol	_	0	0	0	N
Host_DN35842_c0_g2_i7::g.68427	m.68427 ORF type:5prime_partial len:181 (+) TRINITY_DN35842_c0_g2_i7:2-544(+) Actin-related protein 2/3 complex subunit 3 OS=Mus musculus GN=Arpc3 PE=1 SV=3	Cytoskeleton, muscle			0.00654235	0.00654235	0	0	0.0065424	0.0032973	0.0111714	0.0111714	0.0141701	0.00710479	0.00567585	0.00284421	0	0	0	0	0	0	0	0	0	ARP2/3 complex ARPC3 (21 kDa) subunit,PF04062.12	0005856; 0005885; 0030833; 0034314	0	K05756	ARPC3; actin related protein 2/3 complex, subunit 3	0	0	Endocytosis,Fc gamma R-mediated phagocytosis,Regulation of actin cytoskeleton,Bacterial invasion of epithelial cells,Pathogenic Escherichia coli infection,Shigellosis,Salmonella infection	PaNtothenate Kinase	K05756	ARPC3; actin related protein 2/3 complex, subunit 3	K05756	ARPC3; actin related protein 2/3 complex, subunit 3	Nuclear	cyto 16, cyto_nucl 12.5, nucl 7, mito 5	Plastid	Soluble	nucleus_or_cytosol	_	0	0	0	N
Host_DN38119_c0_g1_i1::g.132542	m.132542 ORF type:complete len:330 (+) TRINITY_DN38119_c0_g1_i1:632-1621(+) Filamin-A OS=Drosophila melanogaster GN=cher PE=1 SV=2	Cytoskeleton, muscle			0	0	0	0	0.196827	0.0181783	0	0	0	0	0.199045	0.0233441	0	-1	-1	0	-1	-1	0	0	0	Filamin/ABP280 repeat,PF00630.17	0	0	K04437	FLNA; filamin	0	0	MAPK signaling pathway,Focal adhesion,Salmonella infection,Proteoglycans in cancer	Microtubule associated monoxygenase, calponin and LIM domain containing	K04437	FLNA; filamin	K04437	FLNA; filamin	Cytoplasmic	cyto 22, cyto_nucl 15, nucl 4, mito 3	Plastid	Soluble	nucleus_or_cytosol	_	0	0	0	N
Host_DN38119_c0_g1_i2::g.132545	m.132545 ORF type:complete len:518 (+) TRINITY_DN38119_c0_g1_i2:1295-2848(+) Filamin-A OS=Mus musculus GN=Flna PE=1 SV=5	Cytoskeleton, muscle			0	0	0.0243136	0.00349895	0.1172	0.0147035	0	0	0.0300883	0.00157266	0.117884	0.0110121	-1	-1	-1	-1	-1	-1	0	0	0	Filamin/ABP280 repeat,PF00630.17	0	0	K04437	FLNA; filamin	0	0	MAPK signaling pathway,Focal adhesion,Salmonella infection,Proteoglycans in cancer	Microtubule associated monoxygenase, calponin and LIM domain containing	K04437	FLNA; filamin	K04437	FLNA; filamin	Cytoplasmic	extr 9, golg 8.5, E.R._golg 7, pero 5, extr_plas 5, E.R. 4.5	Lysosome/Vacuole	Soluble	secretory_pathway	S	0	1	Y	Y
Host_DN38119_c0_g1_i3::g.132550	m.132550 ORF type:complete len:475 (+) TRINITY_DN38119_c0_g1_i3:632-2056(+) Filamin-A OS=Drosophila melanogaster GN=cher PE=1 SV=2	Cytoskeleton, muscle			0	0	0.0212518	0.0113403	0.172148	0.0190652	0	0	0.0401096	0.00189403	0.171254	0.0198064	-1	-1	-1	-1	-1	-1	0	0	0	Filamin/ABP280 repeat,PF00630.17	0	0	K04437	FLNA; filamin	0	0	MAPK signaling pathway,Focal adhesion,Salmonella infection,Proteoglycans in cancer	Microtubule associated monoxygenase, calponin and LIM domain containing	K04437	FLNA; filamin	K04437	FLNA; filamin	Cytoplasmic	cyto 21, cyto_nucl 15.5, nucl 6, mito 3	Plastid	Soluble	nucleus_or_cytosol	_	0	0	0	N
Host_DN38668_c0_g3_i16::g.6324	m.6324 ORF type:complete len:1232 (-) TRINITY_DN38668_c0_g3_i16:904-4599(-) Filamin-C OS=Homo sapiens GN=FLNC PE=1 SV=3	Cytoskeleton, muscle			0	0	0.00615202	0.00615202	0	0	0	0	0.00544525	0.00544525	0	0	0	0	0	0	0	0	0	0	0	Filamin/ABP280 repeat,PF00630.17	0	0	K04437	FLNA; filamin	0	0	MAPK signaling pathway,Focal adhesion,Salmonella infection,Proteoglycans in cancer	Microtubule associated monoxygenase, calponin and LIM domain containing	K04437	FLNA; filamin	K04437	FLNA; filamin	Cytoplasmic	cyto 22.5, cyto_nucl 16, nucl 8.5	Cytoplasm	Soluble	nucleus_or_cytosol	_	0	0	0	N
Host_DN39556_c0_g1_i9::g.200556	m.200556 ORF type:internal len:743 (+) TRINITY_DN39556_c0_g1_i9:1-2226(+) Protein hu-li tai shao OS=Drosophila melanogaster GN=hts PE=1 SV=2	Cytoskeleton, muscle			0.0652951	0.0160252	0.0491116	0.00270489	0.0549081	0.00283345	0.049508	0.02532	0.0587858	0.00222448	0.0640472	0.00532569	0	0	0	0	0	0	0	0	0	Class II Aldolase and Adducin N-terminal domain,PF00596.19	0	0	K18622	ADD; adducin	0	0	0	Class II aldolase adducin	K18622	ADD; adducin	K18622	ADD; adducin	Nuclear	mito 13.5, mito_pero 8.5, nucl 8, cyto_nucl 7, cyto 4, extr 3	Plastid	Soluble	nucleus_or_cytosol	M	0	0	0	N
Host_DN41303_c3_g1_i9::g.3815	m.3815 ORF type:5prime_partial len:2290 (+) TRINITY_DN41303_c3_g1_i9:2-6871(+) Dystrophin OS=Sus scrofa GN=DMD PE=1 SV=1	Cytoskeleton, muscle			0	0	0	0	0	0	0	0	0.000601726	0.000601726	0	0	0	0	0	0	0	0	0	0	0	Zinc finger, ZZ type,PF00569.15	8270	0	K10366	DMD; dystrophin	0	0	Hypertrophic cardiomyopathy (HCM),Arrhythmogenic right ventricular cardiomyopathy (ARVC),Dilated cardiomyopathy,Viral myocarditis	Microtubule associated monoxygenase, calponin and LIM domain containing	K10366	DMD; dystrophin	K10366	DMD; dystrophin	Nuclear	nucl 21.5, cyto_nucl 14.8333, cyto 7, cyto_mito 4.33333	Plastid	Soluble	nucleus_or_cytosol	_	0	0	0	N
Host_DN41303_c3_g7_i1::g.3825	m.3825 ORF type:3prime_partial len:741 (+) TRINITY_DN41303_c3_g7_i1:483-2702(+) Dystrophin OS=Gallus gallus GN=DMD PE=2 SV=1	Cytoskeleton, muscle			0	0	0	0	0	0	0	0	0.00148903	0.00148903	0.00107528	0.00107528	0	0	0	0	0	0	0	0	0	Spectrin repeat,PF00435.19	5515	0	K10366	DMD; dystrophin	0	0	Hypertrophic cardiomyopathy (HCM),Arrhythmogenic right ventricular cardiomyopathy (ARVC),Dilated cardiomyopathy,Viral myocarditis	Microtubule associated monoxygenase, calponin and LIM domain containing	0	0	0	0	Cytoplasmic	nucl 17, cyto 8.5, extr 5, cyto_mito 5	Plastid	Soluble	nucleus_or_cytosol	_	0	0	0	N
Host_DN41513_c0_g7_i6::g.43149	m.43149 ORF type:internal len:105 (+) TRINITY_DN41513_c0_g7_i6:3-314(+) Actin-4 OS=Caenorhabditis elegans GN=act-4 PE=3 SV=2	Cytoskeleton, muscle			0	0	0	0	0.983463	0.983463	0	0	0	0	0	0	0	0	0	0	0	0	0	0	0	Actin,PF00022.17	0	0	K05692	ACTB_G1; actin beta/gamma 1	0	0	Rap1 signaling pathway,Phagosome,Apoptosis,Hippo signaling pathway,Hippo signaling pathway - fly,Focal adhesion,Adherens junction,Tight junction,Platelet activation,Leukocyte transendothelial migration,Phototransduction - fly,Regulation of actin cytoskeleton,Thyroid hormone signaling pathway,Oxytocin signaling pathway,Bacterial invasion of epithelial cells,Vibrio cholerae infection,Pathogenic Escherichia coli infection,Shigellosis,Salmonella infection,Influenza A,Proteoglycans in cancer,Hypertrophic cardiomyopathy (HCM),Arrhythmogenic right ventricular cardiomyopathy (ARVC),Dilated cardiomyopathy,Viral myocarditis	Actin-related protein	K05692	ACTB_G1; actin beta/gamma 1	K05692	ACTB_G1; actin beta/gamma 1	Cytoplasmic	cyto_nucl 17, cyto 15, cyto_plas 10.6667, nucl 7.5, cysk 6	Plastid	Soluble	nucleus_or_cytosol	_	0	0	0	N
Host_DN41344_c4_g5_i1::g.4592	m.4592 ORF type:internal len:166 (-) TRINITY_DN41344_c4_g5_i1:3-497(-) Filamin-A OS=Drosophila melanogaster GN=cher PE=1 SV=2	Cytoskeleton, muscle			0	0	0	0	0	0	0	0	0	0	0.0434621	0.0434621	0	0	0	0	0	0	0	0	0	Filamin/ABP280 repeat,PF00630.17	0	0	K04437	FLNA; filamin	0	0	MAPK signaling pathway,Focal adhesion,Salmonella infection,Proteoglycans in cancer	Microtubule associated monoxygenase, calponin and LIM domain containing	0	0	0	0	Cytoplasmic	cyto 16, nucl 10, mito 3	Cytoplasm	Soluble	nucleus_or_cytosol	_	0	0	0	N
Host_DN38451_c0_g2_i2::g.138972	m.138972 ORF type:5prime_partial len:417 (-) TRINITY_DN38451_c0_g2_i2:1683-2933(-) Abl interactor 2 OS=Homo sapiens GN=ABI2 PE=1 SV=1	Cytoskeleton, muscle			0	0	0.00172011	0.000881629	0	0	0	0	0.00368256	0.000169929	0.000850115	0.000850115	0	0	0	0	0	0	0	0	0	Abl-interactor HHR,PF07815.12	5737	0	K05751	ABI2; abl interactor 2	0	0	Regulation of actin cytoskeleton	0	0	0	K05751	ABI2; abl interactor 2	Nuclear	nucl 16.5, cyto_nucl 13, cyto 8.5, extr 3	Cytoplasm	Soluble	nucleus_or_cytosol	_	0	0	0	N
Host_DN41235_c1_g1_i10::g.123893	m.123893 ORF type:3prime_partial len:1336 (+) TRINITY_DN41235_c1_g1_i10:515-4519(+) Kinectin OS=Gallus gallus GN=KTN1 PE=1 SV=1	Cytoskeleton, muscle			0	0	0	0	0.0152129	0.0152129	0	0	0.0165937	0.0165937	0	0	0	0	0	0	0	0	0	0	0	0	0	0	0	0	0	0	0	0	K14000	RRBP1; ribosome-binding protein 1	K14000	RRBP1; ribosome-binding protein 1	Nuclear	extr 13, E.R. 13, pero 5	Plastid	Membrane	nucleus_or_cytosol	S	1	1	0	N
Host_DN38229_c2_g2_i19::g.146577	m.146577 ORF type:3prime_partial len:801 (+) TRINITY_DN38229_c2_g2_i19:163-2562(+) Plectin OS=Rattus norvegicus GN=Plec PE=1 SV=2	Cytoskeleton, muscle			0	0	0.00129677	0.00129677	0	0	0	0	0	0	0	0	0	0	0	0	0	0	0	0	0	0	0	0	0	0	0	0	0	0	0	0	0	0	Cytoplasmic	cyto 16, nucl 8, cyto_mito 8, cyto_plas 8	Plastid	Soluble	nucleus_or_cytosol	_	0	0	0	N
Host_DN39631_c1_g3_i11::g.29948	m.29948 ORF type:5prime_partial len:742 (-) TRINITY_DN39631_c1_g3_i11:628-2853(-) Actin-binding LIM protein 1 OS=Homo sapiens GN=ABLIM1 PE=1 SV=3	Cytoskeleton, muscle			0	0	0	0	0.00882566	0.000787635	0	0	0	0	0.0170269	0.00321695	0	-1	-1	0	-1	-1	0	0	0	Villin headpiece domain,PF02209.17	0003779; 0007010	0	K07520	ABLIM; actin-binding LIM protein	0	0	Axon guidance	0	K07520	ABLIM; actin-binding LIM protein	K07520	ABLIM; actin-binding LIM protein	Nuclear	nucl 31, cyto_nucl 17	Nucleus	Soluble	nucleus_or_cytosol	_	0	0	0	N
Host_DN31756_c0_g1_i3::g.174479	m.174479 ORF type:complete len:279 (+) TRINITY_DN31756_c0_g1_i3:74-910(+) Stathmin-3 OS=Macaca fascicularis GN=STMN3 PE=2 SV=1	Cytoskeleton, muscle			0.010458	0.0070006	0	0	0	0	0.0041333	0.0041333	0	0	0	0	0	0	0	0	0	0	0	0	0	Stathmin family,PF00836.17	31110	0	K04381	STMN1; stathmin	0	0	MAPK signaling pathway,MicroRNAs in cancer	0	0	0	0	0	Nuclear	cyto 29	Golgi apparatus	Soluble	nucleus_or_cytosol	_	0	0	0	N
Host_DN31992_c0_g1_i2::g.86364	m.86364 ORF type:complete len:512 (-) TRINITY_DN31992_c0_g1_i2:1913-3448(-) Src substrate cortactin OS=Rattus norvegicus GN=Cttn PE=1 SV=1	Cytoskeleton, muscle			0.000717793	0.000717793	0.00804086	0.00189099	0.00686236	0.00214926	0.0067374	0.00445395	0.0168032	0.00247838	0.00952467	0.00222538	-1	-1	0	0	0	0	0	0	0	Variant SH3 domain,PF14604.4	5515	0	K06106	CTTN, EMS1; cortactin	0	0	Tight junction,Bacterial invasion of epithelial cells,Pathogenic Escherichia coli infection,Shigellosis,Proteoglycans in cancer	Hematopoietic cell-specific lyn substrate 1	K06106	CTTN; cortactin	K06106	CTTN; cortactin	Nuclear	cyto 17.5, cyto_nucl 14.1667, cyto_golg 11.3333, nucl 9.5, cyto_pero 9.5	Plastid	Soluble	nucleus_or_cytosol	_	0	0	0	N
Host_DN33900_c0_g2_i1::g.208612	m.208612 ORF type:complete len:467 (-) TRINITY_DN33900_c0_g2_i1:1715-3115(-) Coiled-coil domain-containing protein 6 OS=Mus musculus GN=Ccdc6 PE=1 SV=1	Cytoskeleton, muscle			0.000787108	0.000787108	0	0	0	0	0	0	0	0	0	0	0	0	0	0	0	0	0	0	0	Uncharacterized conserved protein H4 (DUF2046),PF09755.7	0	0	K09288	CCDC6, PTC; coiled-coil domain-containing protein 6	0	0	Pathways in cancer,Thyroid cancer	0	K09288	CCDC6; coiled-coil domain-containing protein 6	K09288	CCDC6; coiled-coil domain-containing protein 6	Nuclear	cyto_nucl 15, nucl 14.5, cyto 14.5	Cytoplasm	Soluble	nucleus_or_cytosol	_	0	0	0	N
Host_DN34625_c0_g3_i1::g.46775	m.46775 ORF type:complete len:360 (+) TRINITY_DN34625_c0_g3_i1:839-1918(+) Cytoplasmic dynein 1 light intermediate chain 2 OS=Mus musculus GN=Dync1li2 PE=1 SV=2	Cytoskeleton, muscle			0	0	0	0	0.0013671	0.0013671	0	0	0	0	0.000547277	0.000547277	0	0	0	0	0	0	0	0	0	Dynein light intermediate chain (DLIC),PF05783.9	0	0	K10416	DYNC1LI, DNCLI; dynein light intermediate chain 1, cytosolic	0	0	Phagosome,Vasopressin-regulated water reabsorption,Salmonella infection	Dynein cytoplasmic 1 light intermediate chain	K10416	DYNC1LI; dynein light intermediate chain 1, cytosolic	K10416	DYNC1LI; dynein light intermediate chain 1, cytosolic	Nuclear	extr 9, nucl 8, cyto 6, mito 5, lyso 3, cyto_pero 3, cyto_plas 3	Plastid	Soluble	nucleus_or_cytosol	S	0	0	0	N
Host_DN35407_c3_g1_i7::g.62709	m.62709 ORF type:complete len:165 (+) TRINITY_DN35407_c3_g1_i7:139-633(+) Thymosin beta OS=Caenorhabditis elegans GN=tth-1 PE=1 SV=2	Cytoskeleton, muscle			0.189089	0.0519685	0.144879	0.00908448	0.24709	0.0348588	0.220379	0.0819899	0.195468	0.0149316	0.301215	0.0135935	0	0	0	0	0	-1	0	0	0	Thymosin beta-4 family,PF01290.18	0003785; 0007015	0	0	0	0	0	0	thymosin beta	0	0	0	0	Nuclear	cyto 17, nucl 14	Cytoplasm	Soluble	nucleus_or_cytosol	_	0	0	0	N
Host_DN36546_c0_g1_i1::g.24665	m.24665 ORF type:complete len:253 (-) TRINITY_DN36546_c0_g1_i1:6269-7027(-) Outer dense fiber protein 3 OS=Xenopus tropicalis GN=odf3 PE=2 SV=1	Cytoskeleton, muscle			0.0327493	0.0327493	0	0	0.00194757	0.00194757	0.0091195	0.0091195	0	0	0	0	0	0	0	0	0	0	0	0	0	Sperm-tail PG-rich repeat,PF07004.10	0	0	0	0	0	0	0	outer dense fiber of sperm tails 3-like 2	0	0	0	0	Nuclear	cyto 16, mito 13	Nucleus	Soluble	nucleus_or_cytosol	_	0	0	0	N
Host_DN37345_c0_g1_i7::g.181925	m.181925 ORF type:complete len:552 (-) TRINITY_DN37345_c0_g1_i7:3022-4677(-) CD2-associated protein OS=Homo sapiens GN=CD2AP PE=1 SV=1	Cytoskeleton, muscle			0	0	0.00878041	0.000496638	0.00106887	0.00106887	0	0	0.00391821	0.00391821	0	0	0	0	0	0	0	0	0	0	0	Variant SH3 domain,PF14604.4	5515	0	K13738	CD2AP; CD2-associated protein	0	0	Bacterial invasion of epithelial cells	0	0	0	0	0	Nuclear	nucl 20.5, cyto_nucl 17.5, cyto 9.5	Plastid	Soluble	nucleus_or_cytosol	_	0	0	0	N
Host_DN37364_c1_g3_i3::g.182505	m.182505 ORF type:complete len:608 (-) TRINITY_DN37364_c1_g3_i3:625-2448(-) Radixin OS=Homo sapiens GN=RDX PE=1 SV=1	Cytoskeleton, muscle			0.0904768	0.0167019	0.0843808	0.00598944	0.0723255	0.00560238	0.0909656	0.0208202	0.0925367	0.0049933	0.0712483	0.00669565	0	0	0	0	0	0	0	0	0	FERM N-terminal domain,PF09379.8	0	0	K05762	RDX; radixin	0	0	Regulation of actin cytoskeleton,Proteoglycans in cancer,MicroRNAs in cancer	0	K05762	RDX; radixin	K05762	RDX; radixin	Cytoplasmic	cyto_nucl 17, cyto 15, nucl 13	Cytoplasm	Soluble	nucleus_or_cytosol	_	0	0	0	N
Host_DN37391_c1_g3_i3::g.181141	m.181141 ORF type:3prime_partial len:285 (+) TRINITY_DN37391_c1_g3_i3:223-1074(+) LIM zinc-binding domain-containing Nebulette OS=Mus musculus GN=Nebl PE=1 SV=1	Cytoskeleton, muscle			0	0	0.0358717	0.00328136	0.0399882	0.000748548	0	0	0.0468055	0.0028984	0.0392509	0.000583904	-1	-1	0	-1	-1	0	0	0	0	SH3 domain,PF00018.26	5515	0	0	0	0	0	0	0	0	0	0	0	Nuclear	nucl 31	Plastid	Soluble	nucleus_or_cytosol	_	0	0	0	N
Host_DN37474_c2_g4_i19::g.84577	m.84577 ORF type:3prime_partial len:904 (+) TRINITY_DN37474_c2_g4_i19:2108-4816(+) PDZ and LIM domain protein 1 OS=Mus musculus GN=Pdlim1 PE=1 SV=4	Cytoskeleton, muscle			0	0	0	0	0.00728301	0.00728301	0	0	0	0	0	0	0	0	0	0	0	0	0	0	0	PDZ domain (Also known as DHR or GLGF),PF00595.22	5515	0	0	0	0	0	0	0	0	0	0	0	Nuclear	nucl 28.5, cyto_nucl 16.5	Plastid	Soluble	nucleus_or_cytosol	M	0	0	0	N
Host_DN37534_c0_g2_i4::g.107527	m.107527 ORF type:3prime_partial len:209 (+) TRINITY_DN37534_c0_g2_i4:426-1049(+) FK506-binding protein 15 OS=Mus musculus GN=Fkbp15 PE=1 SV=2	Cytoskeleton, muscle			0	0	0	0	0	0	0	0	0.000983982	0.000983982	0	0	0	0	0	0	0	0	0	0	0	0	0	0	K17478	FKBP15, WAFL; FK506-binding protein 15	0	5528	0	Peptidyl-prolyl cis-trans isomerase	0	0	0	0	Nuclear	nucl 10, cyto 10, cyto_nucl 10	Plastid	Soluble	nucleus_or_cytosol	_	0	0	0	N
Host_DN37537_c0_g4_i3::g.109012	m.109012 ORF type:complete len:149 (+) TRINITY_DN37537_c0_g4_i3:4474-4920(+) Allograft inflammatory factor 1-like OS=Mus musculus GN=Aif1l PE=1 SV=1	Cytoskeleton, muscle			0	0	0	0	0	0	0.0348435	0.00934175	0	0	0.00683668	0.0036651	0	0	0	0	0	0	0	0	0	EF-hand domain pair,PF13833.4	5509	0	K18617	AIF1; allograft inflammatory factor 1	0	0	0	Allograft inflammatory factor 1	K18617	AIF1; allograft inflammatory factor 1	K18617	AIF1; allograft inflammatory factor 1	Nuclear	cyto 14.5, cyto_nucl 12, extr 8, nucl 6.5	Cytoplasm	Soluble	nucleus_or_cytosol	_	0	0	0	N
Host_DN37840_c5_g1_i2::g.79307	m.79307 ORF type:complete len:147 (-) TRINITY_DN37840_c5_g1_i2:2146-2586(-) Cofilin OS=Ustilago maydis (strain 521 / FGSC 9021) GN=COF1 PE=3 SV=1	Cytoskeleton, muscle			0.301095	0.0676801	0.265922	0.0326843	0.20243	0.00976451	0.28272	0.0591673	0.250362	0.0337038	0.174361	0.00510937	0	0	0	0	0	0	0	0	0	Cofilin/tropomyosin-type actin-binding protein,PF00241.18	0003779; 0005622	0	K05765	CFL; cofilin	0	0	Axon guidance,Fc gamma R-mediated phagocytosis,Regulation of actin cytoskeleton,Pertussis	Microtubule associated monoxygenase, calponin and LIM domain containing	K05765	CFL; cofilin	K05765	CFL; cofilin	Cytoplasmic	cyto 16, mito 8, cyto_plas 8, cyto_golg 8	Cytoplasm	Soluble	nucleus_or_cytosol	_	0	0	0	N
Host_DN37840_c5_g3_i2::g.79309	m.79309 ORF type:complete len:150 (-) TRINITY_DN37840_c5_g3_i2:1414-1863(-) Cofilin OS=Ogataea parapolymorpha (strain ATCC 26012 / BCRC 20466 / JCM 22074 / NRRL Y-7560 / DL-1) GN=COF1 PE=2 SV=1	Cytoskeleton, muscle			0.0184627	0.0184627	0	0	0.00658775	0.00658775	0	0	0	0	0.00751603	0.0037736	0	0	0	0	0	0	0	0	0	Cofilin/tropomyosin-type actin-binding protein,PF00241.18	0003779; 0005622	0	K05765	CFL; cofilin	0	0	Axon guidance,Fc gamma R-mediated phagocytosis,Regulation of actin cytoskeleton,Pertussis	Microtubule associated monoxygenase, calponin and LIM domain containing	K05765	CFL; cofilin	K05765	CFL; cofilin	Cytoplasmic	cyto 21, extr 9	Plastid	Soluble	nucleus_or_cytosol	_	0	0	0	N
Host_DN37859_c0_g2_i5::g.79088	m.79088 ORF type:complete len:279 (+) TRINITY_DN37859_c0_g2_i5:143-979(+) Microtubule-associated protein RP/EB family member 3 OS=Rattus norvegicus GN=Mapre3 PE=1 SV=1	Cytoskeleton, muscle			0.0448595	0.0448595	0.0462538	0.00189648	0.02296	0.00460972	0.0185998	0.0185998	0.0502428	0.00423384	0.0149569	0.00125601	0	0	0	0	0	0	0	0	0	EB1-like C-terminal motif,PF03271.15	8017	0	K10436	MAPRE; microtubule-associated protein, RP/EB family	0	0	0	microtubule-associated protein RP EB family member	K10436	MAPRE; microtubule-associated protein, RP/EB family	K10436	MAPRE; microtubule-associated protein, RP/EB family	Cytoplasmic	cyto 18.5, cyto_nucl 14, nucl 6.5, extr 2, mito 2	Plastid	Soluble	nucleus_or_cytosol	_	0	0	0	N
Host_DN37859_c0_g4_i1::g.79093	m.79093 ORF type:complete len:131 (+) TRINITY_DN37859_c0_g4_i1:770-1162(+) Microtubule-associated protein RP/EB family member 1 OS=Mus musculus GN=Mapre1 PE=1 SV=3	Cytoskeleton, muscle			0	0	0	0	0	0	0	0	0.00353167	0.00353167	0	0	0	0	0	0	0	0	0	0	0	0	0	0	0	0	0	0	0	0	0	0	0	0	Extracellular	nucl 15.5, cyto_nucl 13.3333, extr 8, cyto 8, cyto_pero 5	Plastid	Soluble	nucleus_or_cytosol	_	0	0	0	N
Host_DN38111_c0_g3_i1::g.131847	m.131847 ORF type:5prime_partial len:391 (-) TRINITY_DN38111_c0_g3_i1:2075-3247(-) Protein enabled homolog OS=Homo sapiens GN=ENAH PE=1 SV=2	Cytoskeleton, muscle			0	0	0	0	0.000503372	0.000503372	0	0	0	0	0	0	0	0	0	0	0	0	0	0	0	VASP tetramerisation domain,PF08776.9	0	0	0	0	0	0	0	0	0	0	0	0	Nuclear	nucl 21, cyto 7, extr 3	Cytoplasm	Soluble	nucleus_or_cytosol	_	0	0	0	N
Host_DN38111_c0_g3_i4::g.131866	m.131866 ORF type:complete len:481 (-) TRINITY_DN38111_c0_g3_i4:2075-3517(-) Protein enabled homolog OS=Homo sapiens GN=ENAH PE=1 SV=2	Cytoskeleton, muscle			0	0	0.0057986	0.00136822	0	0	0.000849019	0.000849019	0.00515623	0.000966682	0	0	0	0	0	0	0	0	0	0	0	WH1 domain,PF00568.21	0	0	K06274	VASP; vasodilator-stimulated phosphoprotein	0	0	Rap1 signaling pathway,cGMP-PKG signaling pathway,Focal adhesion,Platelet activation,Fc gamma R-mediated phagocytosis,Leukocyte transendothelial migration	Sprouty-related, EVH1 domain containing	K05746	ENAH; enabled	K05746	ENAH; enabled	Nuclear	nucl 17.5, cyto_nucl 15, cyto 9.5, mito_nucl 9.5	Cytoplasm	Soluble	nucleus_or_cytosol	_	0	0	0	N
Host_DN38235_c6_g2_i6::g.145760	m.145760 ORF type:complete len:250 (-) TRINITY_DN38235_c6_g2_i6:2364-3113(-) Tubulin-folding cofactor B OS=Mus musculus GN=Tbcb PE=1 SV=2	Cytoskeleton, muscle			0.0153587	0.0113709	0.00243578	0.00243578	0.00333439	0.000573434	0.0106184	0.00365196	0.00611838	0.000594838	0.00571094	0.000717947	0	0	0	0	0	0	0	0	0	Ubiquitin-like domain,PF14560.4	5515	0	K17262	TBCB, CKAP1, ALF1; tubulin-folding cofactor B	0	0	0	tubulin folding cofactor B	K17262	TBCB; tubulin-specific chaperone B	K17262	TBCB; tubulin-specific chaperone B	Cytoplasmic	cyto 28, mito 3	Cytoplasm	Soluble	nucleus_or_cytosol	_	0	0	0	N
Host_DN38397_c1_g6_i9::g.72099	m.72099 ORF type:complete len:557 (+) TRINITY_DN38397_c1_g6_i9:396-2066(+) Kinesin light chain OS=Doryteuthis pealeii PE=2 SV=1	Cytoskeleton, muscle			0	0	0.00129373	0.000670306	0	0	0	0	0.00272484	0.000559166	0	0	0	0	0	0	0	0	0	0	0	Tetratricopeptide repeat,PF13181.4	5515	0	K10407	KLC; kinesin light chain	0	3777	Salmonella infection	0	K10407	KLC; kinesin light chain	K10407	KLC; kinesin light chain	Cytoplasmic	cyto 15, cyto_nucl 13.6667, cyto_golg 10.1667, nucl 10, pero 3, golg 3	Cytoplasm	Soluble	nucleus_or_cytosol	_	0	0	0	N
Host_DN39239_c0_g2_i5::g.10991	m.10991 ORF type:complete len:573 (+) TRINITY_DN39239_c0_g2_i5:380-2098(+) Septin-7 OS=Pongo abelii GN=SEPT7 PE=2 SV=2	Cytoskeleton, muscle			0.0137307	0.00232121	0.0102709	0.00170158	0.0082657	0.00068262	0.0186818	0.00242179	0.0126316	0.00189924	0.0104314	0.00284136	0	0	0	1	1	0	0	0	0	Septin,PF00735.16	5525	0	K16944	SEPT7, CDC3; septin 7	0	0	0	Cell division control protein	K16944	SEPT7; septin 7	K16944	SEPT7; septin 7	Nuclear	nucl 19.5, cyto_nucl 16.1667, cyto 11.5, cyto_golg 7.33333	Cytoplasm	Soluble	nucleus_or_cytosol	_	0	0	0	N
Host_DN39336_c0_g4_i1::g.66228	m.66228 ORF type:complete len:249 (+) TRINITY_DN39336_c0_g4_i1:227-973(+) Protein canopy homolog 2 OS=Homo sapiens GN=CNPY2 PE=1 SV=1	Cytoskeleton, muscle			0.0106645	0.00542726	0.00661173	0.00158535	0.00867182	0.00160426	0.00508683	0.00261563	0.00618543	0.000363467	0	0	0	0	0	0	0	0	0	0	0	TLR4 regulator and MIR-interacting MSAP,PF11938.6	0	0	0	0	0	0	0	0	0	0	0	0	Nuclear	extr 27, E.R. 2, lyso 2	Plastid	Soluble	secretory_pathway	S	0	0	0	Y
Host_DN39942_c0_g3_i8::g.141786	m.141786 ORF type:complete len:226 (+) TRINITY_DN39942_c0_g3_i8:471-1148(+) Tropomyosin-2 OS=Schistosoma mansoni PE=2 SV=1	Cytoskeleton, muscle			0	0	0	0	1.33912	0.669639	0	0	0	0	1.67823	0.856479	0	0	0	0	0	0	0	0	0	Tropomyosin like,PF12718.5	0	0	K10373	TPM1; tropomyosin 1	0	5862	Cardiac muscle contraction,Adrenergic signaling in cardiomyocytes,MicroRNAs in cancer,Hypertrophic cardiomyopathy (HCM),Dilated cardiomyopathy	Tropomyosin	K10373	TPM1; tropomyosin 1	K10373	TPM1; tropomyosin 1	Nuclear	cyto 23.5, cyto_nucl 13.5, mito 4	Plastid	Soluble	nucleus_or_cytosol	_	0	0	0	N
Host_DN40864_c1_g1_i3::g.149735	m.149735 ORF type:5prime_partial len:533 (-) TRINITY_DN40864_c1_g1_i3:133-1731(-) Coiled-coil domain-containing protein 141 OS=Homo sapiens GN=CCDC141 PE=1 SV=2	Cytoskeleton, muscle			0	0	0	0	0.0189358	0.00986636	0	0	0	0	0.013019	0.00660221	0	0	0	0	0	0	0	0	0	Spectrin repeat,PF00435.19	5515	0	K12567	TTN; titin [EC:2.7.11.1]	2.7.11.1	0	Hypertrophic cardiomyopathy (HCM),Dilated cardiomyopathy	0	0	0	0	0	Cytoplasmic	cyto 21.5, cyto_nucl 13, mito 4, nucl 3.5	Cytoplasm	Soluble	nucleus_or_cytosol	_	0	0	0	N
Host_DN40864_c1_g4_i1::g.149736	m.149736 ORF type:internal len:554 (-) TRINITY_DN40864_c1_g4_i1:2-1660(-) Coiled-coil domain-containing protein 141 OS=Homo sapiens GN=CCDC141 PE=1 SV=2	Cytoskeleton, muscle			0	0	0	0	0.0122475	0.0122475	0	0	0	0	0.0140515	0.00715791	0	0	0	0	0	0	0	0	0	Spectrin repeat,PF00435.19	5515	0	K12567	TTN; titin [EC:2.7.11.1]	2.7.11.1	0	Hypertrophic cardiomyopathy (HCM),Dilated cardiomyopathy	mcf.2 cell line derived transforming	0	0	0	0	Cytoplasmic	cyto 17.5, cyto_nucl 14, nucl 9.5, pero 3	Cytoplasm	Soluble	nucleus_or_cytosol	_	0	0	0	N
Host_DN40864_c2_g5_i1::g.149772	m.149772 ORF type:internal len:2240 (+) TRINITY_DN40864_c2_g5_i1:2-6718(+) Titin OS=Drosophila melanogaster GN=sls PE=1 SV=3	Cytoskeleton, muscle			0	0	0	0	0.0107846	0.0107846	0	0	0	0	0.011249	0.0056327	0	0	0	0	0	0	0	0	0	Variant SH3 domain,PF14604.4	5515	0	0	0	0	0	0	0	K12567	TTN; titin [EC:2.7.11.1]	K12567	TTN; titin [EC:2.7.11.1]	Nuclear	nucl 20, cyto 9	Plastid	Soluble	nucleus_or_cytosol	_	0	0	0	N
Host_DN41258_c0_g2_i6::g.123622	m.123622 ORF type:complete len:2378 (-) TRINITY_DN41258_c0_g2_i6:2219-9352(-) Spectrin beta chain OS=Drosophila melanogaster GN=beta-Spec PE=1 SV=2	Cytoskeleton, muscle			0.0522326	0.0268146	0.0607072	0.00200331	0.0798793	0.00549691	0.0884176	0.0174023	0.0766259	0.00481174	0.101482	0.00986842	0	0	0	0	0	0	0	0	0	Spectrin repeat,PF00435.19	5515	0	K06115	SPTB; spectrin beta	0	8091	0	Microtubule associated monoxygenase, calponin and LIM domain containing	K06115	SPTB; spectrin beta	K06115	SPTB; spectrin beta	Cytoplasmic	nucl 21, cyto 9	Plastid	Soluble	nucleus_or_cytosol	_	0	0	0	N
Host_DN41315_c5_g2_i8::g.5766	m.5766 ORF type:complete len:462 (+) TRINITY_DN41315_c5_g2_i8:87-1472(+) Coronin-1B OS=Mus musculus GN=Coro1b PE=1 SV=1	Cytoskeleton, muscle			0	0	0	0	0	0	0	0	0	0	0.0227583	0.0121321	0	0	0	0	0	0	0	0	0	Type of WD40 repeat,PF16300.3	0	0	K13886	CORO1B_1C_6; coronin-1B/1C/6	0	0	0	0	K13886	CORO1B_1C_6; coronin-1B/1C/6	K13886	CORO1B_1C_6; coronin-1B/1C/6	Cytoplasmic	mito 18, cyto 9, E.R._mito 9, mito_pero 9	Plastid	Soluble	mitochondria	M	0	0	0	N
Host_DN41428_c0_g1_i4::g.118795	m.118795 ORF type:5prime_partial len:3204 (-) TRINITY_DN41428_c0_g1_i4:1280-10891(-) Titin OS=Homo sapiens GN=TTN PE=1 SV=4	Cytoskeleton, muscle			0	0	0	0	0.0049456	0.00323548	0	0	0	0	0.00499	0.00249812	0	0	0	0	0	0	0	0	0	Immunoglobulin domain,PF13927.4	0	0	0	0	0	0	0	0	K12567	TTN; titin [EC:2.7.11.1]	K12567	TTN; titin [EC:2.7.11.1]	Nuclear	cyto_nucl 16, cyto 15, nucl 13	Plastid	Soluble	nucleus_or_cytosol	_	0	0	0	N
Host_DN41461_c0_g2_i5::g.120846	m.120846 ORF type:5prime_partial len:3397 (-) TRINITY_DN41461_c0_g2_i5:2444-12634(-) Titin OS=Homo sapiens GN=TTN PE=1 SV=4	Cytoskeleton, muscle			0	0	0	0	0.00361298	0.00361298	0	0	0	0	0	0	0	0	0	0	0	0	0	0	0	Immunoglobulin V-set domain,PF07686.15	0	0	0	0	0	0	0	0	0	0	0	0	Nuclear	cyto 14, cyto_mito 9.16667, nucl 6, pero 6, mito_pero 5.16667, plas 1.5, extr_plas 1.5	Cytoplasm	Soluble	nucleus_or_cytosol	_	0	0	0	N
Host_DN41575_c0_g2_i6::g.42059	m.42059 ORF type:5prime_partial len:568 (+) TRINITY_DN41575_c0_g2_i6:1-1704(+) Titin OS=Homo sapiens GN=TTN PE=1 SV=4	Cytoskeleton, muscle			0	0	0	0	0.00467417	0.00467417	0	0	0	0	0	0	0	0	0	0	0	0	0	0	0	Immunoglobulin domain,PF13927.4	0	0	K12567	TTN; titin [EC:2.7.11.1]	2.7.11.1	0	Hypertrophic cardiomyopathy (HCM),Dilated cardiomyopathy	Immunoglobulin domain	0	0	0	0	Cytoplasmic	cyto 18.5, cyto_nucl 14.5, nucl 7.5, mito 3, cysk 3	Plastid	Soluble	nucleus_or_cytosol	_	0	0	0	N
Host_DN66782_c0_g1_i1::g.161189	m.161189 ORF type:internal len:195 (+) TRINITY_DN66782_c0_g1_i1:2-583(+) Dynein beta chain, ciliary OS=Tripneustes gratilla PE=1 SV=1	Cytoskeleton, muscle			0	0	0	0	0	0	0	0	0.000946633	0.000946633	0	0	0	0	0	0	0	0	0	0	0	0	0	0	K10408	DNAH; dynein heavy chain, axonemal	0	0	Huntington''s disease	heavy chain	0	0	0	0	Cytoplasmic	cyto 23.5, cyto_nucl 13.5, extr 4	Plastid	Soluble	nucleus_or_cytosol	_	0	0	0	N
Host_DN67305_c0_g1_i1::g.50180	m.50180 ORF type:internal len:103 (-) TRINITY_DN67305_c0_g1_i1:1-306(-) Dynein beta chain, ciliary OS=Heliocidaris crassispina PE=1 SV=1	Cytoskeleton, muscle			0	0	0.0040683	0.0040683	0	0	0	0	0	0	0	0	0	0	0	0	0	0	0	0	0	Hydrolytic ATP binding site of dynein motor region D1,PF12774.5	0	0	K10408	DNAH; dynein heavy chain, axonemal	0	0	Huntington''s disease	heavy chain	0	0	0	0	Extracellular	cyto 15, cyto_nucl 12.3333, cyto_pero 9, nucl 6.5, extr 5, mito 4	Plastid	Soluble	nucleus_or_cytosol	_	0	0	0	N
Host_DN40715_c3_g1_i9::g.197183	m.197183 ORF type:3prime_partial len:936 (+) TRINITY_DN40715_c3_g1_i9:486-3290(+) FYVE, RhoGEF and PH domain-containing protein 3 OS=Homo sapiens GN=FGD3 PE=1 SV=1	Cytoskeleton, muscle			0	0	0	0	0	0	0	0	0	0	0.000315196	0.000315196	0	0	0	0	0	0	0	0	0	RhoGEF domain,PF00621.18	0005089; 0035023	0	0	0	0	0	0	0	0	0	0	0	Nuclear	nucl 20, cyto_nucl 16, cyto 8	Cytoplasm	Soluble	nucleus_or_cytosol	_	0	0	0	N
Host_DN40715_c3_g4_i11::g.197211	m.197211 ORF type:5prime_partial len:305 (-) TRINITY_DN40715_c3_g4_i11:331-1245(-) FYVE, RhoGEF and PH domain-containing protein 4 OS=Homo sapiens GN=FGD4 PE=1 SV=2	Cytoskeleton, muscle			0	0	0	0	0.000897679	0.000897679	0	0	0	0	0	0	0	0	0	0	0	0	0	0	0	PH domain,PF00169.27	0	0	K05720	FGD1; FYVE, RhoGEF and PH domain containing 1	0	0	Regulation of actin cytoskeleton	FYVE, RhoGEF and PH domain containing	K05723	FGD4; FYVE, RhoGEF and PH domain containing 4	K05723	FGD4; FYVE, RhoGEF and PH domain containing 4	Nuclear	extr 26, pero 2, lyso 2	Mitochondrion	Soluble	nucleus_or_cytosol	_	0	0	0	N
Host_DN40273_c2_g1_i1::g.185289	m.185289 ORF type:5prime_partial len:557 (-) TRINITY_DN40273_c2_g1_i1:169-1839(-) Shootin-1 OS=Danio rerio GN=shtn1 PE=2 SV=2	Cytoskeleton, muscle			0	0	0.00109085	0.00109085	0	0	0	0	0.0013212	0.0013212	0	0	0	0	0	0	0	0	0	0	0	0	0	0	0	0	0	0	0	0	0	0	0	0	Nuclear	nucl 26, cyto 4, cyto_golg 3.5	Plastid	Soluble	nucleus_or_cytosol	_	0	0	0	N
Host_DN38380_c2_g2_i1::g.69939	m.69939 ORF type:complete len:218 (+) TRINITY_DN38380_c2_g2_i1:2821-3474(+) Gelsolin-like protein 2 OS=Lumbricus terrestris GN=gelsolin PE=1 SV=1	Cytoskeleton, muscle			0.0318522	0.0178828	0.207986	0.0149844	0.136048	0.0101021	0.0254713	0.00604958	0.190837	0.0089925	0.119326	0.00697588	-1	-1	0	-1	-1	0	0	0	0	Gelsolin repeat,PF00626.20	0	0	K05768	GSN; gelsolin	0	0	Fc gamma R-mediated phagocytosis,Regulation of actin cytoskeleton,Viral carcinogenesis	0	K05768	GSN; gelsolin	K05768	GSN; gelsolin	Nuclear	cyto 27.5, cyto_nucl 16	Cytoplasm	Soluble	nucleus_or_cytosol	_	0	0	0	N
Host_DN38380_c2_g2_i3::g.69942	m.69942 ORF type:3prime_partial len:227 (+) TRINITY_DN38380_c2_g2_i3:366-1043(+) Gelsolin-like protein 1 OS=Lumbricus terrestris GN=AM PE=1 SV=1	Cytoskeleton, muscle			0.0227905	0.0119897	0.283714	0.0240689	0.166165	0.0100438	0.0297374	0.00345328	0.249484	0.0123695	0.173415	0.0096648	-1	-1	0	-1	-1	0	0	0	0	Gelsolin repeat,PF00626.20	0	0	K05768	GSN; gelsolin	0	0	Fc gamma R-mediated phagocytosis,Regulation of actin cytoskeleton,Viral carcinogenesis	0	K05768	GSN; gelsolin	K05768	GSN; gelsolin	Cytoplasmic	cyto 23.5, cyto_nucl 17, nucl 5.5	Cytoplasm	Soluble	nucleus_or_cytosol	_	0	0	0	N
Host_DN38463_c1_g1_i3::g.138428	m.138428 ORF type:complete len:1514 (-) TRINITY_DN38463_c1_g1_i3:109-4650(-) F-actin-uncapping protein LRRC16A OS=Homo sapiens GN=CARMIL1 PE=1 SV=1	Cytoskeleton, muscle			0	0	0.00135946	0.000724789	0	0	0	0	0.00133006	0.000698816	0	0	0	0	0	0	0	0	0	0	0	Leucine Rich repeat,PF13516.4	5515	0	0	0	0	0	0	0	K20493	LRRC16; leucine-rich repeat-containing protein 16	K20493	LRRC16; leucine-rich repeat-containing protein 16	Nuclear	nucl 15.5, cyto_nucl 15, cyto 13.5	Cytoplasm	Soluble	nucleus_or_cytosol	_	0	0	0	N
Host_DN33267_c0_g3_i4::g.207757	m.207757 ORF type:complete len:206 (-) TRINITY_DN33267_c0_g3_i4:858-1475(-) Myophilin OS=Echinococcus granulosus PE=2 SV=1	Cytoskeleton, muscle			0	0	0.0197239	0.0197239	0.0110077	0.0110077	0	0	0.0986239	0.00265817	0	0	0	0	0	0	0	0	0	0	0	Calponin homology (CH) domain,PF00307.29	5515	0	K20526	TAGLN; transgelin	0	0	0	Calponin	K20526	TAGLN; transgelin	K20526	TAGLN; transgelin	Nuclear	cyto_nucl 18, cyto 17, nucl 11	Cytoplasm	Soluble	nucleus_or_cytosol	_	0	0	0	N
Host_DN35174_c0_g1_i15::g.23133	m.23133 ORF type:complete len:518 (+) TRINITY_DN35174_c0_g1_i15:583-2136(+) Twitchin OS=Caenorhabditis elegans GN=unc-22 PE=1 SV=3	Cytoskeleton, muscle			0	0	0	0	0.0934274	0.0158427	0	0	0.00212819	0.00139344	0.0959578	0.00852925	0	-1	-1	0	-1	-1	0	0	0	Immunoglobulin domain,PF13927.4	0	0	0	0	0	0	0	calcium-dependent protein kinase	0	0	0	0	Cytoplasmic	cyto 11.5, mito 10, cyto_nucl 8, pero 4, nucl 3.5	Cytoplasm	Soluble	nucleus_or_cytosol	_	1	0	0	N
Host_DN35174_c0_g1_i3::g.23112	m.23112 ORF type:3prime_partial len:197 (+) TRINITY_DN35174_c0_g1_i3:583-1170(+) Twitchin OS=Caenorhabditis elegans GN=unc-22 PE=1 SV=3	Cytoskeleton, muscle			0	0	0	0	0.025541	0.025541	0	0	0	0	0	0	0	0	0	0	0	0	0	0	0	Immunoglobulin domain,PF13927.4	0	0	K12567	TTN; titin [EC:2.7.11.1]	2.7.11.1	0	Hypertrophic cardiomyopathy (HCM),Dilated cardiomyopathy	0	0	0	0	0	Chloroplast	cyto 19, cyto_nucl 11.5, mito 7, pero 4	Cytoplasm	Soluble	nucleus_or_cytosol	_	0	0	0	N
Host_DN35859_c0_g1_i6::g.68682	m.68682 ORF type:5prime_partial len:130 (+) TRINITY_DN35859_c0_g1_i6:2-391(+) Muscle-specific protein 20 OS=Drosophila melanogaster GN=Mp20 PE=2 SV=2	Cytoskeleton, muscle			0	0	0	0	0	0	0	0	0	0	0.0897827	0.0897827	0	0	0	0	0	0	0	0	0	Calponin homology (CH) domain,PF00307.29	5515	0	K20526	TAGLN; transgelin	0	0	0	0	K20526	TAGLN; transgelin	K20526	TAGLN; transgelin	PlasmaMembrane	cyto 13, cyto_nucl 11, extr 10, nucl 7	Plastid	Soluble	secretory_pathway	S	0	0	0	N
Host_DN38532_c3_g4_i9::g.13280	m.13280 ORF type:3prime_partial len:113 (+) TRINITY_DN38532_c3_g4_i9:448-783(+) Troponin I 3 OS=Caenorhabditis elegans GN=tni-3 PE=2 SV=1	Cytoskeleton, muscle			0	0	0	0	0.304121	0.0443759	0	0	0.0401727	0.0401727	0.341979	0.0283798	0	-1	-1	0	-1	-1	0	0	0	Troponin,PF00992.18	5861	0	K10371	TNNI1; troponin I, slow skeletal muscle	0	0030172; 0031014	0	Troponin I type	0	0	0	0	Nuclear	mito 21, cyto 8	Nucleus	Soluble	nucleus_or_cytosol	_	0	0	0	N
Host_DN39006_c3_g5_i13::g.16872	m.16872 ORF type:5prime_partial len:199 (-) TRINITY_DN39006_c3_g5_i13:3285-3881(-) Paramyosin OS=Mytilus galloprovincialis PE=2 SV=1	Cytoskeleton, muscle			0	0	0.401394	0.0306092	1.73509	0.196243	0.0658633	0.0658633	0.450159	0.0267621	2.00181	0.410411	-1	-1	0	-1	-1	-1	0	0	0	Myosin tail,PF01576.17	0003774; 0016459	0	K17751	MYH6_7; myosin heavy chain 6/7	0	0	Cardiac muscle contraction,Adrenergic signaling in cardiomyocytes,Tight junction,Viral myocarditis	myosin heavy chain	0	0	0	0	Nuclear	cyto_nucl 19.1667, cyto 17, cyto_plas 11, nucl 9	Plastid	Soluble	nucleus_or_cytosol	_	0	0	0	N
Host_DN39534_c2_g4_i10::g.201149	m.201149 ORF type:complete len:207 (+) TRINITY_DN39534_c2_g4_i10:601-1221(+) Muscle cell intermediate filament protein OV71 (Fragment) OS=Onchocerca volvulus GN=OV71 PE=2 SV=1	Cytoskeleton, muscle			0.160065	0.160065	0.911381	0.504005	0.176145	0.176145	0	0	1.07298	0.541445	0.321021	0.163778	0	0	0	0	0	0	0	0	0	Lamin Tail Domain,PF00932.17	0	0	K18585	IF; intermediate filament protein if	0	0	0	0	0	0	0	0	Chloroplast	extr 31	Plastid	Soluble	secretory_pathway	S	0	0	Y	Y
Host_DN41654_c2_g1_i7::g.165371	m.165371 ORF type:complete len:362 (+) TRINITY_DN41654_c2_g1_i7:1402-2487(+) Twitchin OS=Caenorhabditis elegans GN=unc-22 PE=1 SV=3	Cytoskeleton, muscle			0	0	0	0	0.02545	0.02545	0	0	0	0	0	0	0	0	0	0	0	0	0	0	0	Immunoglobulin domain,PF13927.4	0	0	0	0	0	0	0	0	0	0	0	0	Nuclear	nucl 19.5, mito_nucl 15.6667, cyto_nucl 11.8333, mito 10.5	Plastid	Soluble	nucleus_or_cytosol	_	0	0	0	N
Host_DN41654_c2_g1_i8::g.165373	m.165373 ORF type:internal len:389 (+) TRINITY_DN41654_c2_g1_i8:1-1164(+) Twitchin OS=Caenorhabditis elegans GN=unc-22 PE=1 SV=3	Cytoskeleton, muscle			0	0	0	0	0.0439177	0.02216	0	0	0	0	0.0249125	0.0249125	0	0	0	0	0	0	0	0	0	Immunoglobulin domain,PF13927.4	0	0	0	0	0	0	0	0	0	0	0	0	Nuclear	nucl 20, cyto_nucl 18, cyto 12	Plastid	Soluble	nucleus_or_cytosol	_	0	0	0	N
Host_DN35745_c1_g1_i1::g.178831	m.178831 ORF type:complete len:151 (-) TRINITY_DN35745_c1_g1_i1:2628-3080(-) Myosin-2 essential light chain OS=Drosophila melanogaster GN=Mlc-c PE=1 SV=1	Cytoskeleton, muscle			0.192181	0.0393576	0.384964	0.0225389	0.186764	0.0226493	0.163988	0.0371602	0.405907	0.0192595	0.157271	0.00578019	-1	0	1	-1	0	1	0	0	0	EF-hand domain pair,PF13833.4	5509	0	K12751	MYL6; myosin light chain 6	0	0	Vascular smooth muscle contraction,Oxytocin signaling pathway	Calcium-binding protein	K12751	MYL6; myosin light chain 6	K12751	MYL6; myosin light chain 6	Cytoplasmic	cyto_nucl 17.5, cyto 15, nucl 12, extr 3	Plastid	Soluble	nucleus_or_cytosol	_	0	0	0	N
Host_DN41025_c0_g3_i11::g.152600	m.152600 ORF type:complete len:1958 (+) TRINITY_DN41025_c0_g3_i11:219-6092(+) Myosin heavy chain, non-muscle OS=Drosophila melanogaster GN=zip PE=1 SV=2	Cytoskeleton, muscle			0.093484	0.0189329	0.180099	0.00405225	0.0745199	0.00510389	0.0802528	0.0152258	0.204072	0.0021557	0.0637517	0.00492485	-1	0	1	-1	0	1	0	0	0	Myosin tail,PF01576.17	0003774; 0016459	0	K10352	MYH; myosin heavy chain	0	0	Tight junction	myosin heavy chain	K10352	MYH; myosin heavy chain	K10352	MYH; myosin heavy chain	Cytoskeletal	cyto 17.5, cyto_nucl 13.5, nucl 8.5, cysk 3	Plastid	Soluble	nucleus_or_cytosol	_	0	0	0	N
Host_DN35765_c0_g4_i8::g.178816	m.178816 ORF type:complete len:175 (-) TRINITY_DN35765_c0_g4_i8:584-1108(-) Myosin regulatory light chain, striated muscle, 25 kDa isoform OS=Lumbricus terrestris PE=1 SV=1	Cytoskeleton, muscle			0	0	0	0	1.31926	0.269448	0	0	0.103763	0.056218	1.35621	0.0870234	0	-1	-1	-1	-1	-1	0	0	0	EF-hand domain,PF13405.4	5509	0	K12757	MYL12; myosin regulatory light chain 12	0	0	Focal adhesion,Tight junction,Platelet activation,Leukocyte transendothelial migration,Regulation of actin cytoskeleton	Calcium-binding protein	K12757	MYL12; myosin regulatory light chain 12	K12757	MYL12; myosin regulatory light chain 12	Nuclear	cyto 14.5, extr 10, cyto_nucl 9.5, mito 4	Nucleus	Soluble	nucleus_or_cytosol	_	0	0	0	N
Host_DN36233_c1_g1_i10::g.32431	m.32431 ORF type:5prime_partial len:1028 (+) TRINITY_DN36233_c1_g1_i10:1-3084(+) Unconventional myosin-Id OS=Homo sapiens GN=MYO1D PE=1 SV=2	Cytoskeleton, muscle			0	0	0	0	0	0	0	0	0.00339755	0.00339755	0	0	0	0	0	0	0	0	0	0	0	Unconventional myosin tail, actin- and lipid-binding,PF06017.11	0003774; 0016459	0	K10356	MYO1; myosin I	0	0	0	myosin heavy chain	K10356	MYO1; myosin I	K10356	MYO1; myosin I	Cytoplasmic	cyto 18.5, cyto_nucl 13.5, nucl 7.5, cysk 3.5	Plastid	Soluble	nucleus_or_cytosol	_	0	0	0	N
Host_DN37843_c4_g1_i3::g.78452	m.78452 ORF type:complete len:2416 (-) TRINITY_DN37843_c4_g1_i3:1576-8823(-) Myosin-IIIb OS=Mus musculus GN=Myo3b PE=1 SV=2	Cytoskeleton, muscle			0	0	0	0	0.000451999	0.000451999	0	0	0	0	0	0	0	0	0	0	0	0	0	0	0	Myosin head (motor domain),PF00063.19	0003774; 0005524; 0016459	0	0	0	0	0	0	0	K00698	CHS1; chitin synthase [EC:2.4.1.16]	K00698	CHS1; chitin synthase [EC:2.4.1.16]	PlasmaMembrane	plas 32	Cell membrane	Membrane	nucleus_or_cytosol	_	16	15	0	N
Host_DN38574_c1_g1_i5::g.14325	m.14325 ORF type:complete len:789 (+) TRINITY_DN38574_c1_g1_i5:411-2777(+) Myosin-IIIa OS=Homo sapiens GN=MYO3A PE=2 SV=2	Cytoskeleton, muscle			0	0	0.000791995	0.000791995	0	0	0	0	0	0	0	0	0	0	0	0	0	0	0	0	0	Myosin head (motor domain),PF00063.19	0003774; 0005524; 0016459	0	0	0	0	0	0	0	0	0	0	0	Nuclear	pero 9, plas 8, golg 5, mito 4.5, extr_plas 4.5, E.R._golg 4.5	Plastid	Membrane	secretory_pathway	S	0	0	0	Y
Host_DN39799_c4_g1_i7::g.48148	m.48148 ORF type:complete len:2183 (+) TRINITY_DN39799_c4_g1_i7:119-6667(+) Unconventional myosin-XVIIIa OS=Homo sapiens GN=MYO18A PE=1 SV=3	Cytoskeleton, muscle			0.00818863	0.00191078	0.00269012	0.000301585	0.00149533	0.000751613	0.00248868	0.00126312	0.00260829	0.000530394	0.00135513	0.000696167	0	0	0	0	0	0	0	0	0	PDZ domain (Also known as DHR or GLGF),PF00595.22	5515	0	K10362	MYO18; myosin XVIII	0	0	0	myosin heavy chain	K10362	MYO18; myosin XVIII	K10362	MYO18; myosin XVIII	Nuclear	nucl 20.5, cyto_nucl 18.5, cyto 9.5	Cytoplasm	Soluble	nucleus_or_cytosol	_	0	0	0	N
Host_DN41025_c0_g3_i6::g.152594	m.152594 ORF type:5prime_partial len:129 (+) TRINITY_DN41025_c0_g3_i6:1-387(+) Myosin-11 OS=Oryctolagus cuniculus GN=MYH11 PE=2 SV=2	Cytoskeleton, muscle			0	0	0.0552809	0.0552809	0.05659	0.0298854	0.0403284	0.0403284	0	0	0.0179587	0.0179587	0	0	0	0	0	0	0	0	0	Myosin tail,PF01576.17	0003774; 0016459	0	K10352	MYH; myosin heavy chain	0	0	Tight junction	myosin heavy chain	0	0	0	0	Nuclear	mito 20, nucl 5.5, cyto_nucl 5.5, cyto 4.5	Nucleus	Soluble	nucleus_or_cytosol	M	0	0	0	N
Host_DN40620_c1_g4_i1::g.88389	m.88389 ORF type:3prime_partial len:388 (+) TRINITY_DN40620_c1_g4_i1:412-1572(+) Myosin light chain kinase, smooth muscle OS=Homo sapiens GN=MYLK PE=1 SV=4	Cytoskeleton, muscle			0	0	0.00452775	0.000559034	0.000932954	0.000932954	0	0	0.00732857	0.00175213	0.000761521	0.000761521	0	0	0	0	0	0	0	0	0	Immunoglobulin domain,PF13927.4	0	0	K12567	TTN; titin [EC:2.7.11.1]	2.7.11.1	0	Hypertrophic cardiomyopathy (HCM),Dilated cardiomyopathy	0	0	0	0	0	Nuclear	nucl 29	Plastid	Soluble	nucleus_or_cytosol	_	0	0	0	N
Host_DN37744_c3_g3_i4::g.104826	m.104826 ORF type:complete len:157 (+) TRINITY_DN37744_c3_g3_i4:370-840(+) Myosin essential light chain, striated adductor muscle OS=Argopecten irradians PE=1 SV=2	Cytoskeleton, muscle			0.144422	0.0194839	0.278382	0.00751928	1.81782	0.503599	0.130634	0.0378828	0.280445	0.00376136	1.59061	0.140292	-1	-1	-1	0	-1	-1	0	0	0	0	0	0	K02183	CALM; calmodulin	0	0	Ras signaling pathway,Rap1 signaling pathway,Calcium signaling pathway,cGMP-PKG signaling pathway,cAMP signaling pathway,Phosphatidylinositol signaling system,Oocyte meiosis,Adrenergic signaling in cardiomyocytes,Vascular smooth muscle contraction,Plant-pathogen interaction,Circadian entrainment,Long-term potentiation,Neurotrophin signaling pathway,Dopaminergic synapse,Olfactory transduction,Phototransduction,Phototransduction - fly,Inflammatory mediator regulation of TRP channels,Insulin signaling pathway,GnRH signaling pathway,Estrogen signaling pathway,Melanogenesis,Oxytocin signaling pathway,Glucagon signaling pathway,Renin secretion,Aldosterone synthesis and secretion,Salivary secretion,Gastric acid secretion,Alzheimer''s disease,Amphetamine addiction,Alcoholism,Pertussis,Tuberculosis,Glioma	0	0	0	K12751	MYL6; myosin light chain 6	Cytoplasmic	cyto 24.5, cyto_pero 14, pero 2.5, extr 2, nucl 2	Cytoplasm	Soluble	nucleus_or_cytosol	_	0	0	0	N
Host_DN40620_c1_g5_i2::g.88394	m.88394 ORF type:5prime_partial len:1631 (+) TRINITY_DN40620_c1_g5_i2:2-4894(+) Myosin light chain kinase, smooth muscle OS=Homo sapiens GN=MYLK PE=1 SV=4	Cytoskeleton, muscle			0	0	0.00517325	0.000490302	0	0	0	0	0.00791146	0.000390719	0	0	-1	0	1	-1	0	1	0	0	0	Protein tyrosine kinase,PF07714.15	0004672; 0006468	0	0	0	0	0	0	0	K00907	MYLK; myosin-light-chain kinase [EC:2.7.11.18]	K00907	MYLK; myosin-light-chain kinase [EC:2.7.11.18]	Nuclear	nucl 23, cyto_nucl 16.5, cyto 8	Plastid	Soluble	nucleus_or_cytosol	_	0	0	0	N
Host_DN41564_c5_g2_i13::g.41707	m.41707 ORF type:internal len:404 (+) TRINITY_DN41564_c5_g2_i13:3-1211(+) Tubulin beta-4B chain OS=Mus musculus GN=Tubb4b PE=1 SV=1	Cytoskeleton, muscle			0.667038	0.339609	0.804138	0.0287241	0.288303	0.0136704	0.439671	0.239174	0.716136	0.0570331	0.222471	0.0192935	0	0	1	0	0	0	0	0	0	Tubulin C-terminal domain,PF03953.15	0	0	K07375	TUBB; tubulin beta	0	5874	Phagosome,Gap junction,Pathogenic Escherichia coli infection	protein polymerization	K07375	TUBB; tubulin beta	K07375	TUBB; tubulin beta	Cytoplasmic	cyto 16.5, cyto_nucl 11, extr 9, nucl 4.5, extr_plas 4.5	Cytoplasm	Soluble	nucleus_or_cytosol	_	0	0	0	N
Host_DN37882_c0_g1_i13::g.79270	m.79270 ORF type:complete len:623 (+) TRINITY_DN37882_c0_g1_i13:285-2153(+) Cytoplasmic dynein 1 intermediate chain 2 OS=Mus musculus GN=Dync1i2 PE=1 SV=1	Cytoskeleton, muscle			0	0	0	0	0	0	0	0	0.00246786	0.00246786	0	0	0	0	0	0	0	0	0	0	0	WD domain, G-beta repeat,PF00400.30	5515	0	K10415	DYNC1I, DNCI; dynein intermediate chain, cytosolic	0	0	Phagosome,Vasopressin-regulated water reabsorption,Salmonella infection	0	K10415	DYNC1I; dynein intermediate chain, cytosolic	K10415	DYNC1I; dynein intermediate chain, cytosolic	Nuclear	nucl 26, cyto 5	Plastid	Soluble	nucleus_or_cytosol	_	0	0	0	N
Host_DN41485_c0_g1_i1::g.119932	m.119932 ORF type:internal len:134 (-) TRINITY_DN41485_c0_g1_i1:2-400(-) Dynein heavy chain 5, axonemal OS=Homo sapiens GN=DNAH5 PE=1 SV=3	Cytoskeleton, muscle			0.00413675	0.00413675	0	0	0	0	0	0	0	0	0	0	0	0	0	0	0	0	0	0	0	Dynein heavy chain, N-terminal region 2,PF08393.11	0	0	K10408	DNAH; dynein heavy chain, axonemal	0	0	Huntington''s disease	heavy chain	0	0	0	0	Cytoplasmic	cyto 12.5, cyto_nucl 12.5, extr 7, mito 7, nucl 5.5	Cytoplasm	Soluble	nucleus_or_cytosol	_	0	0	0	N
Host_DN41485_c4_g3_i3::g.119955	m.119955 ORF type:complete len:803 (+) TRINITY_DN41485_c4_g3_i3:192-2600(+) Dynein heavy chain 8, axonemal OS=Mus musculus GN=Dnah8 PE=1 SV=2	Cytoskeleton, muscle			0.00182939	0.00182939	0	0	0	0	0	0	0	0	0	0	0	0	0	0	0	0	0	0	0	P-loop containing dynein motor region D3,PF12775.5	0	0	K10408	DNAH; dynein heavy chain, axonemal	0	0	Huntington''s disease	heavy chain	K10408	DNAH; dynein heavy chain, axonemal	K10408	DNAH; dynein heavy chain, axonemal	Cytoplasmic	cyto 18.5, cyto_nucl 15.8333, cyto_plas 10.3333, nucl 9	Cytoplasm	Soluble	nucleus_or_cytosol	_	0	0	0	N
Host_DN41053_c0_g1_i1::g.151654	m.151654 ORF type:complete len:414 (+) TRINITY_DN41053_c0_g1_i1:358-1599(+) Lissencephaly-1 homolog A OS=Salmo salar GN=pafah1b1-1 PE=2 SV=1	Cytoskeleton, muscle			0	0	0.00327078	0.0017625	0.00329531	0.00190747	0.00173889	0.00173889	0.00572514	0.00124498	0.00498924	0.0010957	0	0	0	0	0	0	0	0	0	WD domain, G-beta repeat,PF00400.30	5515	0	K16794	PAFAH1B1, LIS1; platelet-activating factor acetylhydrolase IB subunit alpha	0	0	Ether lipid metabolism	Catalyzes the irreversible cleavage of the glycosidic bond in both 5''-methylthioadenosine (MTA) and S- adenosylhomocysteine (SAH AdoHcy) to adenine and the corresponding thioribose, 5'-methylthioribose and S-ribosylhomocysteine, respectively (By similarity)	K16794	PAFAH1B1; platelet-activating factor acetylhydrolase IB subunit alpha	K16794	PAFAH1B1; platelet-activating factor acetylhydrolase IB subunit alpha	Cytoplasmic	nucl 17, cyto_nucl 13.5, cyto 8, mito 6	Nucleus	Soluble	nucleus_or_cytosol	M	0	0	0	N
Host_DN41461_c0_g2_i8::g.120860	m.120860 ORF type:5prime_partial len:3388 (-) TRINITY_DN41461_c0_g2_i8:2444-12607(-) Titin OS=Homo sapiens GN=TTN PE=1 SV=4	Cytoskeleton, muscle			0	0	0	0	0.00362258	0.00362258	0	0	0	0	0	0	0	0	0	0	0	0	0	0	0	Immunoglobulin V-set domain,PF07686.15	0	0	0	0	0	0	0	0	0	0	0	0	Nuclear	cyto 11.5, cyto_mito 7.66667, nucl 7, pero 7, mito_pero 5.83333, plas 3	Plastid	Soluble	nucleus_or_cytosol	_	0	0	0	N
Host_DN41646_c1_g10_i2::g.166930	m.166930 ORF type:internal len:143 (+) TRINITY_DN41646_c1_g10_i2:2-427(+) Titin OS=Homo sapiens GN=TTN PE=1 SV=4	Cytoskeleton, muscle			0	0	0	0	0	0	0	0	0.00193993	0.00193993	0	0	0	0	0	0	0	0	0	0	0	Fibronectin type III domain,PF00041.19	5515	0	0	0	0	0	0	0	0	0	0	0	Nuclear	cyto_nucl 16.5, nucl 14.5, cyto 13.5	Extracellular	Soluble	nucleus_or_cytosol	_	0	0	0	N
Host_DN37593_c1_g1_i1::g.106946	m.106946 ORF type:complete len:695 (+) TRINITY_DN37593_c1_g1_i1:276-2360(+) Ankyrin-1 OS=Homo sapiens GN=ANK1 PE=1 SV=3	Cytoskeleton, muscle			0	0	0	0	0	0	0	0	0.00200526	0.00100729	0	0	0	0	0	0	0	0	0	0	0	Ankyrin repeats (many copies),PF13637.4	0	0	0	0	0	0	0	0	0	0	0	0	Nuclear	cyto 16, cyto_nucl 14.6667, nucl 11, cyto_mito 9.5, cyto_plas 9	Plastid	Soluble	nucleus_or_cytosol	_	0	0	0	N
Host_DN37619_c0_g2_i2::g.161019	m.161019 ORF type:complete len:744 (+) TRINITY_DN37619_c0_g2_i2:320-2551(+) Dynein intermediate chain 2, ciliary OS=Heliocidaris crassispina PE=2 SV=1	Cytoskeleton, muscle			0.00222149	0.00222149	0.00637676	0.00125038	0	0	0	0	0.00358689	0.000357102	0	0	0	0	1	-1	0	1	0	0	0	WD domain, G-beta repeat,PF00400.30	5515	0	K10409	DNAI1; dynein intermediate chain 1, axonemal	0	0	Huntington''s disease	0	K10409	DNAI1; dynein intermediate chain 1, axonemal	K10409	DNAI1; dynein intermediate chain 1, axonemal	Cytoplasmic	nucl 20.5, cyto_nucl 14.5, cyto 7.5	Plastid	Soluble	nucleus_or_cytosol	_	0	0	Y	N
Host_DN37221_c1_g5_i1::g.80112	m.80112 ORF type:internal len:616 (+) TRINITY_DN37221_c1_g5_i1:3-1847(+) Lamin Dm0 OS=Drosophila melanogaster GN=Lam PE=1 SV=4	Cytoskeleton, muscle			0.076434	0.0172006	0.119306	0.00399754	0.0549473	0.00250684	0.1183	0.0108128	0.133035	0.00302783	0.070566	0.00706768	-1	0	1	0	1	0	-1	0	0	Lamin Tail Domain,PF00932.17	0	0	K07611	LMNB; lamin B	0	5638	Apoptosis,Apoptosis - fly	g2 mitotic-specific	K07611	LMNB; lamin B	K07611	LMNB; lamin B	Nuclear	nucl 22, mito 7	Plastid	Soluble	nucleus_or_cytosol	_	0	0	0	N
Host_DN37221_c1_g5_i2::g.80116	m.80116 ORF type:5prime_partial len:279 (+) TRINITY_DN37221_c1_g5_i2:3-839(+) Lamin-L(II) OS=Xenopus laevis PE=2 SV=1	Cytoskeleton, muscle			0	0	0.110708	0.00494587	0.0332318	0.0169357	0.112656	0.00619931	0.11618	0.00141064	0.0456549	0.0230833	-1	-1	0	0	0	0	-1	0	0	Intermediate filament protein,PF00038.19	0005198; 0005882	0	K07611	LMNB; lamin B	0	5638	Apoptosis,Apoptosis - fly	0	K07611	LMNB; lamin B	K07611	LMNB; lamin B	Nuclear	mito 21, extr 4, nucl 3, cyto 3, cyto_nucl 3	Plastid	Soluble	nucleus_or_cytosol	_	0	0	0	N
Host_DN37221_c1_g5_i3::g.80118	m.80118 ORF type:internal len:505 (+) TRINITY_DN37221_c1_g5_i3:3-1514(+) Lamin Dm0 OS=Drosophila melanogaster GN=Lam PE=1 SV=4	Cytoskeleton, muscle			0	0	0.111275	0.00345949	0.0497378	0.00158197	0.113248	0.00934005	0.12562	0.00427442	0.0642797	0.00773079	-1	-1	1	0	1	0	-1	0	0	Lamin Tail Domain,PF00932.17	0	0	K07611	LMNB; lamin B	0	5638	Apoptosis,Apoptosis - fly	0	K07611	LMNB; lamin B	K07611	LMNB; lamin B	Nuclear	nucl 17, cyto_nucl 14, cyto 9, extr 4	Nucleus	Membrane	nucleus_or_cytosol	_	0	0	0	N
Host_DN41490_c5_g2_i7::g.119000	m.119000 ORF type:internal len:635 (-) TRINITY_DN41490_c5_g2_i7:3-1904(-) Echinoderm microtubule-associated protein-like 1 OS=Mus musculus GN=Eml1 PE=1 SV=1	Cytoskeleton, muscle			0	0	0	0	0.00178316	0.000893926	0	0	0	0	0.00277353	0.00141001	0	0	0	0	0	0	0	0	0	WD domain, G-beta repeat,PF00400.30	5515	0	0	0	0	0	0	0	K18595	EML1_2; echinoderm microtubule-associated protein-like 1/2	K18595	EML1_2; echinoderm microtubule-associated protein-like 1/2	Nuclear	cyto 17.5, cyto_nucl 16, nucl 11.5	Plastid	Soluble	nucleus_or_cytosol	_	0	0	0	N
Host_DN31933_c0_g1_i1::g.86353	m.86353 ORF type:5prime_partial len:225 (-) TRINITY_DN31933_c0_g1_i1:651-1325(-) PDZ and LIM domain protein Zasp OS=Drosophila melanogaster GN=Zasp52 PE=1 SV=2	Cytoskeleton, muscle			0.0162285	0.0100789	0.0265729	0.00431322	0.128722	0.00449179	0.0209725	0.00524522	0.032734	0.00354794	0.125244	0.010736	0	-1	-1	0	-1	-1	0	0	0	PDZ domain (Also known as DHR or GLGF),PF00595.22	5515	0	0	0	0	0	0	synaptopodin	0	0	0	0	Nuclear	cyto 14.5, cyto_nucl 12.3333, cyto_pero 9.33333, nucl 6, extr 5, mito 4	Plastid	Soluble	nucleus_or_cytosol	M	0	0	0	N
Host_DN37530_c0_g1_i9::g.108197	m.108197 ORF type:complete len:348 (+) TRINITY_DN37530_c0_g1_i9:2926-3969(+) PDZ and LIM domain protein Zasp OS=Drosophila melanogaster GN=Zasp52 PE=1 SV=2	Cytoskeleton, muscle			0	0	0.00320442	0.00320442	0.0193344	0.00614753	0	0	0	0	0.0158253	0.00791269	0	0	0	0	0	-1	0	0	0	LIM domain,PF00412.20	8270	0	K19867	LDB3; LIM domain-binding protein 3	0	0	0	0	K19867	LDB3; LIM domain-binding protein 3	K19867	LDB3; LIM domain-binding protein 3	Extracellular	nucl 28.5, cyto_nucl 17	Plastid	Soluble	nucleus_or_cytosol	_	0	0	0	N
Host_DN41376_c2_g1_i11::g.4748	m.4748 ORF type:3prime_partial len:307 (+) TRINITY_DN41376_c2_g1_i11:1029-1946(+) PDZ and LIM domain protein Zasp OS=Drosophila melanogaster GN=Zasp52 PE=1 SV=2	Cytoskeleton, muscle			0	0	0.0184179	0.00923132	0.0845166	0.011224	0	0	0.0204347	0.0102568	0.110217	0.00617674	-1	-1	0	-1	-1	0	0	0	0	PDZ domain (Also known as DHR or GLGF),PF00595.22	5515	0	K19867	LDB3; LIM domain-binding protein 3	0	0	0	0	0	0	0	0	Nuclear	plas 19, extr 4, nucl 2, cyto 2, mito 2, cyto_nucl 2, cyto_mito 2, mito_nucl 2	Nucleus	Soluble	nucleus_or_cytosol	_	0	0	0	N
Host_DN35407_c3_g1_i1::g.62702	m.62702 ORF type:complete len:159 (+) TRINITY_DN35407_c3_g1_i1:139-615(+) Thymosin beta OS=Caenorhabditis elegans GN=tth-1 PE=1 SV=2	Cytoskeleton, muscle			0.127434	0.0191511	0.150296	0.0148889	0.169804	0.0208268	0.155703	0.056175	0.207725	0.0155348	0.212959	0.00269746	0	0	0	0	0	0	0	0	0	Thymosin beta-4 family,PF01290.18	0003785; 0007015	0	0	0	0	0	0	thymosin beta	0	0	0	0	Cytoplasmic	cyto 17, nucl 14	Plastid	Soluble	nucleus_or_cytosol	_	0	0	0	N
Host_DN36440_c0_g1_i8::g.34995	m.34995 ORF type:complete len:1272 (-) TRINITY_DN36440_c0_g1_i8:131-3946(-) CAP-Gly domain-containing linker protein 1 OS=Gallus gallus GN=CLIP1 PE=2 SV=1	Cytoskeleton, muscle			0	0	0.00186	0.000143685	0.000781193	0.000781193	0	0	0.00153322	0.000768152	0	0	0	0	0	0	0	0	0	0	0	CLIP1 zinc knuckle,PF16641.3	0	0	K10421	CLIP1, RSN; CAP-Gly domain-containing linker protein 1	0	0	mTOR signaling pathway	CAP-GLY domain containing linker protein	K10421	CLIP1; CAP-Gly domain-containing linker protein 1	K10421	CLIP1; CAP-Gly domain-containing linker protein 1	Nuclear	nucl 25, mito 5	Cytoplasm	Soluble	nucleus_or_cytosol	_	0	0	0	N
Host_DN40157_c0_g5_i4::g.20299	m.20299 ORF type:complete len:240 (+) TRINITY_DN40157_c0_g5_i4:386-1105(+) Calponin-3 OS=Homo sapiens GN=CNN3 PE=1 SV=1	Cytoskeleton, muscle			0.052668	0.0186948	0.107941	0.00951299	0.0837487	0.0129453	0.0297998	0.00874867	0.140011	0.00193263	0.0981156	0.0221914	-1	0	0	-1	-1	0	0	0	0	Calponin homology (CH) domain,PF00307.29	5515	0	K20526	TAGLN; transgelin	0	0	0	Calponin	K20526	TAGLN; transgelin	K20526	TAGLN; transgelin	Cytoplasmic	cyto 23, cyto_nucl 15, nucl 3, extr 2, mito 2	Plastid	Soluble	nucleus_or_cytosol	_	0	0	0	N
Host_DN41056_c2_g5_i4::g.153102	m.153102 ORF type:3prime_partial len:262 (+) TRINITY_DN41056_c2_g5_i4:811-1593(+) Troponin T, skeletal muscle OS=Drosophila melanogaster GN=up PE=1 SV=3	Cytoskeleton, muscle			0.0976084	0.025837	0.140757	0.00605011	0.675321	0.0634283	0.0350674	0.0190677	0.140661	0.00812945	0.733536	0.0848529	0	-1	-1	-1	-1	-1	0	0	0	Troponin,PF00992.18	5861	0	K12046	TNNT3; troponin T, fast skeletal muscle	0	0030172; 0031013	0	Troponin T type	K12046	TNNT3; troponin T, fast skeletal muscle	K12046	TNNT3; troponin T, fast skeletal muscle	Nuclear	nucl 24.5, cyto_nucl 16, cyto 6.5	Nucleus	Soluble	nucleus_or_cytosol	_	0	0	0	N
Host_DN32040_c1_g4_i3::g.36922	m.36922 ORF type:complete len:472 (+) TRINITY_DN32040_c1_g4_i3:106-1521(+) LIM domain-binding protein 3 OS=Homo sapiens GN=LDB3 PE=1 SV=2	Cytoskeleton, muscle			0	0	0	0	0.0907631	0.0106033	0	0	0.00118708	0.000690423	0.105362	0.0154926	0	-1	-1	0	-1	-1	0	0	0	PDZ domain (Also known as DHR or GLGF),PF00595.22	5515	0	0	0	0	0	0	0	0	0	0	0	Nuclear	nucl 16, cyto_nucl 15.5, cyto 11, pero 3	Plastid	Soluble	nucleus_or_cytosol	_	0	0	0	N
Host_DN39006_c3_g5_i1::g.16818	m.16818 ORF type:5prime_partial len:355 (-) TRINITY_DN39006_c3_g5_i1:1357-2421(-) Paramyosin OS=Mytilus galloprovincialis PE=2 SV=1	Cytoskeleton, muscle			0.130788	0.0354047	0.398256	0.0253252	1.60024	0.235105	0.13395	0.0315585	0.444657	0.0131623	1.79546	0.324417	-1	-1	-1	-1	-1	-1	0	0	0	Myosin tail,PF01576.17	0003774; 0016459	0	K17751	MYH6_7; myosin heavy chain 6/7	0	0	Cardiac muscle contraction,Adrenergic signaling in cardiomyocytes,Tight junction,Viral myocarditis	myosin heavy chain	K17751	MYH6_7; myosin heavy chain 6/7	K17751	MYH6_7; myosin heavy chain 6/7	Cytoskeletal	cyto_nucl 14.6667, cyto 13.5, cyto_plas 8.83333, nucl 8.5, mito 5	Plastid	Soluble	nucleus_or_cytosol	_	0	0	0	N
Host_DN39006_c3_g5_i10::g.16854	m.16854 ORF type:complete len:599 (-) TRINITY_DN39006_c3_g5_i10:3252-5048(-) Paramyosin OS=Mytilus galloprovincialis PE=2 SV=1	Cytoskeleton, muscle			0.181482	0.0420243	0.484269	0.036783	2.19257	0.388851	0.177774	0.0464276	0.580857	0.0265807	2.49862	0.405157	-1	-1	-1	-1	-1	-1	0	0	0	Myosin tail,PF01576.17	0003774; 0016459	0	K17751	MYH6_7; myosin heavy chain 6/7	0	0	Cardiac muscle contraction,Adrenergic signaling in cardiomyocytes,Tight junction,Viral myocarditis	myosin heavy chain	K17751	MYH6_7; myosin heavy chain 6/7	K17751	MYH6_7; myosin heavy chain 6/7	Cytoskeletal	nucl 18, mito 7, cyto 5	Golgi apparatus	Soluble	nucleus_or_cytosol	_	0	0	0	N
Host_DN35602_c1_g3_i6::g.60931	m.60931 ORF type:complete len:169 (+) TRINITY_DN35602_c1_g3_i6:3747-4253(+) Microtubule-associated protein 2 OS=Rattus norvegicus GN=Map2 PE=1 SV=3	Cytoskeleton, muscle			0.00218329	0.00218329	0	0	0	0	0	0	0	0	0	0	0	0	0	0	0	0	0	0	0	Tau and MAP protein, tubulin-binding repeat,PF00418.17	15631	0	K04380	MAPT, TAU; microtubule-associated protein tau	0	0	MAPK signaling pathway,Alzheimer''s disease	Microtubule-associated protein	K04380	MAPT; microtubule-associated protein tau	K04380	MAPT; microtubule-associated protein tau	Nuclear	cyto 21, extr 4, nucl 3, mito 2, extr_plas 2	Cytoplasm	Soluble	nucleus_or_cytosol	_	0	0	0	N
Host_DN96659_c0_g1_i1::g.167322	m.167322 ORF type:internal len:123 (-) TRINITY_DN96659_c0_g1_i1:2-367(-) Echinoderm microtubule-associated protein-like 6 OS=Homo sapiens GN=EML6 PE=2 SV=2	Cytoskeleton, muscle			0	0	0	0	0	0	0	0	0.000769399	0.000769399	0	0	0	0	0	0	0	0	0	0	0	0	0	0	K18598	EML6; echinoderm microtubule-associated protein-like 6	0	0	0	0	0	0	0	0	Cytoplasmic	cyto_nucl 13.5, cyto 11, nucl 10, extr 9	Plastid	Soluble	nucleus_or_cytosol	_	0	0	0	N
Host_DN41047_c1_g3_i1::g.152853	m.152853 ORF type:complete len:840 (+) TRINITY_DN41047_c1_g3_i1:2634-5153(+) CLIP-associating protein 1 OS=Homo sapiens GN=CLASP1 PE=1 SV=1	Cytoskeleton, muscle			0.000874356	0.000874356	0	0	0	0	0	0	0	0	0	0	0	0	0	0	0	0	0	0	0	0	0	0	0	0	0	0	0	0	K16578	CLASP1_2; CLIP-associating protein 1/2	K16578	CLASP1_2; CLIP-associating protein 1/2	Nuclear	nucl 19, cyto_nucl 16.5, cyto 12	Cytoplasm	Soluble	nucleus_or_cytosol	_	0	0	0	N
Host_DN39534_c2_g4_i3::g.201133	m.201133 ORF type:3prime_partial len:635 (+) TRINITY_DN39534_c2_g4_i3:37-1938(+) 60 kDa neurofilament protein OS=Doryteuthis pealeii PE=2 SV=1	Cytoskeleton, muscle			0.132622	0.132622	0.6412	0.102854	0.378362	0.0199719	0.117519	0.0690933	0.731337	0.0575835	0.455265	0.0428447	0	0	0	0	0	0	0	0	0	Intermediate filament protein,PF00038.19	0005198; 0005882	0	K04573	NEF3, NF-M; neurofilament medium polypeptide (neurofilament 3)	0	0	Amyotrophic lateral sclerosis (ALS)	vimentin	0	0	0	0	Nuclear	nucl 29.5, cyto_nucl 16.5	Golgi apparatus	Soluble	nucleus_or_cytosol	_	0	0	0	N
Host_DN41283_c1_g1_i9::g.123111	m.123111 ORF type:5prime_partial len:386 (-) TRINITY_DN41283_c1_g1_i9:2235-3392(-) Spectrin beta chain, non-erythrocytic 1 OS=Homo sapiens GN=SPTBN1 PE=1 SV=2	Cytoskeleton, muscle			0	0	0.00561602	0.000474405	0	0	0	0	0.00448869	0.000150432	0	0	0	0	0	0	0	0	0	0	0	Pleckstrin homology domain,PF15410.4	0	0	K06115	SPTB; spectrin beta	0	8091	0	Microtubule associated monoxygenase, calponin and LIM domain containing	0	0	0	0	Nuclear	nucl 24, cyto 5	Nucleus	Soluble	nucleus_or_cytosol	_	0	0	0	N
Host_DN41561_c1_g1_i3::g.44975	m.44975 ORF type:complete len:1249 (+) TRINITY_DN41561_c1_g1_i3:77-3823(+) Unconventional myosin-VI OS=Homo sapiens GN=MYO6 PE=1 SV=4	Cytoskeleton, muscle			0	0	0.0366121	0.00437226	0.0075047	0.000924106	0	0	0.0314656	0.00312477	0.0075878	0.00180182	-1	-1	1	-1	-1	1	0	0	0	Myosin N-terminal SH3-like domain,PF02736.17	0003774; 0005524; 0016459	0	K10358	MYO6; myosin VI	0	0	0	myosin heavy chain	K10358	MYO6; myosin VI	K10358	MYO6; myosin VI	Nuclear	cyto 17.5, cyto_nucl 14, nucl 9.5, cysk 2	Cytoplasm	Soluble	nucleus_or_cytosol	_	0	0	0	N
Host_DN35193_c0_g1_i4::g.23711	m.23711 ORF type:5prime_partial len:577 (-) TRINITY_DN35193_c0_g1_i4:1722-3452(-) Kinesin heavy chain OS=Doryteuthis pealeii PE=2 SV=1	Cytoskeleton, muscle			0.00350236	0.00350236	0.0142811	0.000974755	0.0120874	0.000451055	0.00219016	0.00112617	0.017135	0.000529327	0.00952326	0.00252097	-1	-1	0	-1	-1	0	0	0	0	0	0	0	K10396	KIF5; kinesin family member 5	0	3777	Endocytosis,Dopaminergic synapse	Kinesin family member	K10396	KIF5; kinesin family member 5	K10396	KIF5; kinesin family member 5	Cytoskeletal	cyto 21, nucl 5, cysk 3	Cytoplasm	Soluble	nucleus_or_cytosol	_	0	0	0	N
Host_DN35193_c0_g3_i1::g.23714	m.23714 ORF type:3prime_partial len:396 (-) TRINITY_DN35193_c0_g3_i1:1-1185(-) Kinesin heavy chain OS=Doryteuthis pealeii PE=2 SV=1	Cytoskeleton, muscle			0.00185718	0.00185718	0.00937047	0.00153623	0.00464446	0.0012182	0.00254538	0.00254538	0.00739117	0.00210338	0.0049491	0.00247464	0	0	0	0	0	0	0	0	0	Microtubule binding,PF16796.3	8017	0	K10396	KIF5; kinesin family member 5	0	3777	Endocytosis,Dopaminergic synapse	Kinesin family member	K10396	KIF5; kinesin family member 5	K10396	KIF5; kinesin family member 5	Cytoplasmic	cyto 14.5, cyto_nucl 13, nucl 6.5, extr 5, mito 2, lyso 2, cysk 2	Plastid	Soluble	nucleus_or_cytosol	_	0	0	0	N
Host_DN37417_c3_g7_i1::g.84291	m.84291 ORF type:complete len:349 (-) TRINITY_DN37417_c3_g7_i1:1746-2792(-) Twinfilin-1 OS=Rattus norvegicus GN=Twf1 PE=1 SV=1	Cytoskeleton, muscle			0	0	0.00975618	0.00134612	0.00717609	0.00147514	0	0	0.0127148	0.000883202	0.00645576	0.00121585	-1	-1	0	-1	-1	0	0	0	0	Cofilin/tropomyosin-type actin-binding protein,PF00241.18	0003779; 0005622	0	K08870	TWF; twinfilin	0	0	0	0	K08870	TWF; twinfilin	K08870	TWF; twinfilin	Nuclear	cyto 17, nucl 14	Nucleus	Soluble	nucleus_or_cytosol	_	0	0	0	N
Host_DN41522_c0_g1_i1::g.42495	m.42495 ORF type:5prime_partial len:577 (-) TRINITY_DN41522_c0_g1_i1:1515-3245(-) Drebrin-like protein OS=Bos taurus GN=DBNL PE=2 SV=1	Cytoskeleton, muscle			0.0137874	0.00500828	0.0170937	0.00338784	0.00761284	0.00096603	0.00847072	0.00425666	0.0211135	0.000212104	0.00962454	0.00201673	0	0	0	0	0	0	0	0	0	Variant SH3 domain,PF14604.4	5515	0	K20520	DBNL, ABP1; drebrin-like protein	0	0	0	Drebrin 1	K20520	DBNL; drebrin-like protein	K20520	DBNL; drebrin-like protein	Nuclear	nucl 18, cyto 11.5, cyto_golg 6.5	Plastid	Soluble	nucleus_or_cytosol	_	0	0	0	N
Host_DN41235_c1_g1_i12::g.123901	m.123901 ORF type:complete len:1447 (+) TRINITY_DN41235_c1_g1_i12:515-4855(+) Kinectin OS=Gallus gallus GN=KTN1 PE=1 SV=1	Cytoskeleton, muscle			0	0	0.0421903	0.00269285	0	0	0	0	0.0483903	0.00183758	0	0	-1	0	1	-1	0	1	0	0	0	0	0	0	0	0	0	0	0	0	K14000	RRBP1; ribosome-binding protein 1	K14000	RRBP1; ribosome-binding protein 1	Nuclear	extr 14, E.R. 13, pero 4	Golgi apparatus	Membrane	nucleus_or_cytosol	S	1	1	0	N
Host_DN41235_c1_g1_i14::g.123908	m.123908 ORF type:complete len:1395 (+) TRINITY_DN41235_c1_g1_i14:515-4699(+) Kinectin OS=Gallus gallus GN=KTN1 PE=1 SV=1	Cytoskeleton, muscle			0	0	0	0	0	0	0	0	0	0	0.0135726	0.0135726	0	0	0	0	0	0	0	0	0	0	0	0	0	0	0	0	0	0	0	0	0	0	Nuclear	extr 14, E.R. 12, pero 4	Golgi apparatus	Membrane	nucleus_or_cytosol	S	1	1	0	N
Host_DN41235_c1_g1_i16::g.123916	m.123916 ORF type:complete len:1373 (+) TRINITY_DN41235_c1_g1_i16:515-4633(+) Kinectin OS=Gallus gallus GN=KTN1 PE=1 SV=1	Cytoskeleton, muscle			0	0	0	0	0	0	0	0	0	0	0.0137902	0.0137902	0	0	0	0	0	0	0	0	0	0	0	0	0	0	0	0	0	0	0	0	0	0	Nuclear	extr 14, E.R. 13, pero 4	Plastid	Soluble	nucleus_or_cytosol	S	1	1	0	N
Host_DN33767_c0_g3_i7::g.85100	m.85100 ORF type:3prime_partial len:397 (-) TRINITY_DN33767_c0_g3_i7:2-1189(-) Wiskott-Aldrich syndrome protein OS=Homo sapiens GN=WAS PE=1 SV=4	Cytoskeleton, muscle			0	0	0.00467341	0.000766174	0	0	0	0	0.00727334	0.000243755	0	0	-1	0	1	-1	0	1	0	0	0	WH1 domain,PF00568.21	0	0	K05747	WAS; Wiskott-Aldrich syndrome protein	0	0	Chemokine signaling pathway,Endocytosis,Adherens junction,Fc gamma R-mediated phagocytosis,Regulation of actin cytoskeleton,Bacterial invasion of epithelial cells,Pathogenic Escherichia coli infection,Shigellosis,Salmonella infection,Choline metabolism in cancer	wiskott-aldrich syndrome	K05747	WAS; Wiskott-Aldrich syndrome protein	K05747	WAS; Wiskott-Aldrich syndrome protein	Nuclear	nucl 21, cyto 5, mito 3	Plastid	Soluble	nucleus_or_cytosol	_	0	0	0	N
Host_DN35805_c0_g2_i2::g.69700	m.69700 ORF type:complete len:174 (-) TRINITY_DN35805_c0_g2_i2:1058-1579(-) Myophilin OS=Echinococcus granulosus PE=2 SV=1	Cytoskeleton, muscle			0.0128442	0.0064566	0	0	0.11142	0.0144606	0.00628176	0.00628176	0.00482418	0.00244817	0.117925	0.00203777	1	-1	-1	0	-1	-1	0	0	0	Calponin homology (CH) domain,PF00307.29	5515	0	K20526	TAGLN; transgelin	0	0	0	Calponin	K20526	TAGLN; transgelin	K20526	TAGLN; transgelin	Cytoplasmic	cyto 23, nucl 4, mito 3	Plastid	Soluble	nucleus_or_cytosol	_	0	0	0	N
Host_DN40802_c0_g1_i2::g.148937	m.148937 ORF type:5prime_partial len:182 (+) TRINITY_DN40802_c0_g1_i2:1-546(+) Arsenite methyltransferase OS=Mus musculus GN=As3mt PE=1 SV=2	Detoxification	Arsene detoxification		0	0	0.0164196	0.00661585	0	0	0	0	0	0	0	0	0	0	0	0	0	0	0	0	0	0	0	0	K07755	AS3MT; arsenite methyltransferase [EC:2.1.1.137]	2.1.1.137	30791	0	0	K07755	AS3MT; arsenite methyltransferase [EC:2.1.1.137]	K07755	AS3MT; arsenite methyltransferase [EC:2.1.1.137]	Extracellular	extr 18, cyto 11	Extracellular	Soluble	nucleus_or_cytosol	_	0	0	0	N
Host_DN40802_c0_g1_i8::g.148940	m.148940 ORF type:complete len:387 (+) TRINITY_DN40802_c0_g1_i8:172-1332(+) Arsenite methyltransferase OS=Mus musculus GN=As3mt PE=1 SV=2	Detoxification	Arsene detoxification		0.00698684	0.00350546	0.0560016	0.00564286	0.0190339	4.65743e-05	0.0173956	0.00250729	0.054045	0.00339579	0.0238076	0.00308624	-1	-1	1	0	0	0	0	0	0	ubiE/COQ5 methyltransferase family,PF01209.16	8168	0	K07755	AS3MT; arsenite methyltransferase [EC:2.1.1.137]	2.1.1.137	30791	0	0	K07755	AS3MT; arsenite methyltransferase [EC:2.1.1.137]	K07755	AS3MT; arsenite methyltransferase [EC:2.1.1.137]	Cytoplasmic	cyto 19, extr 8, nucl 5	Cytoplasm	Soluble	nucleus_or_cytosol	_	0	0	0	N
Host_DN41293_c1_g4_i5::g.125704	m.125704 ORF type:3prime_partial len:403 (+) TRINITY_DN41293_c1_g4_i5:215-1420(+) UDP-glucuronosyltransferase 2B17 OS=Mus musculus GN=Ugt2b17 PE=1 SV=1	Detoxification	conjugation of potentially toxic compounds		0.0111429	0.00353819	0	0	0	0	0.0101991	0.00315083	0	0	0	0	0	0	0	0	0	0	0	0	0	UDP-glucoronosyl and UDP-glucosyl transferase,PF00201.16	0008152; 0016758	0	K00699	UGT; glucuronosyltransferase [EC:2.4.1.17]	2.4.1.17	3981	Pentose and glucuronate interconversions,Ascorbate and aldarate metabolism,Steroid hormone biosynthesis,Starch and sucrose metabolism,Retinol metabolism,Porphyrin and chlorophyll metabolism,Metabolism of xenobiotics by cytochrome P450,Drug metabolism - cytochrome P450,Drug metabolism - other enzymes,Chemical carcinogenesis	0	K00699	UGT; glucuronosyltransferase [EC:2.4.1.17]	K00699	UGT; glucuronosyltransferase [EC:2.4.1.17]	PlasmaMembrane	extr 22, lyso 6, E.R. 3	Extracellular	Soluble	secretory_pathway	S	0	0	Y	Y
Host_DN41293_c1_g4_i6::g.125706	m.125706 ORF type:5prime_partial len:518 (+) TRINITY_DN41293_c1_g4_i6:3-1556(+) UDP-glucuronosyltransferase 1-6 OS=Homo sapiens GN=UGT1A6 PE=1 SV=2	Detoxification	conjugation of potentially toxic compounds		0	0	0	0	0	0	0.00352016	0.0010883	0	0	0	0	0	0	0	0	0	0	0	0	0	UDP-glucoronosyl and UDP-glucosyl transferase,PF00201.16	0008152; 0016758	0	K00699	UGT; glucuronosyltransferase [EC:2.4.1.17]	2.4.1.17	3981	Pentose and glucuronate interconversions,Ascorbate and aldarate metabolism,Steroid hormone biosynthesis,Starch and sucrose metabolism,Retinol metabolism,Porphyrin and chlorophyll metabolism,Metabolism of xenobiotics by cytochrome P450,Drug metabolism - cytochrome P450,Drug metabolism - other enzymes,Chemical carcinogenesis	0	K00699	UGT; glucuronosyltransferase [EC:2.4.1.17]	K00699	UGT; glucuronosyltransferase [EC:2.4.1.17]	PlasmaMembrane	plas 16, E.R. 10, pero 5, E.R._mito 5, E.R._golg 5	Endoplasmic reticulum	Membrane	secretory_pathway	S	1	3	Y	N
Host_DN32069_c0_g1_i1::g.37157	m.37157 ORF type:complete len:285 (+) TRINITY_DN32069_c0_g1_i1:379-1233(+) S-formylglutathione hydrolase OS=Sus scrofa GN=ESD PE=2 SV=1	Detoxification	Formaldehyde detoxification		0.0173497	0.00149982	0.00183126	0.00183126	0.00878273	0.00233857	0.0155051	0.00218025	0.0019831	0.0019831	0.00880992	0.00266972	1	0	-1	1	0	-1	0	0	0	Putative esterase,PF00756.18	0	fghA_ester_D: S-formylglutathione hydrolase,TIGR02821	K01070	frmB, ESD, fghA; S-formylglutathione hydrolase [EC:3.1.2.12]	3.1.2.12	18738	Methane metabolism,Carbon metabolism	alcohol dehydrogenase	K01070	frmB; S-formylglutathione hydrolase [EC:3.1.2.12]	K01070	frmB; S-formylglutathione hydrolase [EC:3.1.2.12]	Extracellular	cyto 16, extr 10, nucl 3	Cytoplasm	Soluble	nucleus_or_cytosol	_	0	0	0	N
Host_DN36999_c1_g1_i6::g.170990	m.170990 ORF type:complete len:284 (-) TRINITY_DN36999_c1_g1_i6:69-920(-) Omega-amidase NIT2 OS=Rattus norvegicus GN=Nit2 PE=1 SV=1	Detoxification	removal of toxic intermediates		0.1764	0.0369962	0.00183289	0.00183289	0.0151224	0.00137481	0.259044	0.0547022	0.00306874	0.00154191	0.00994127	0.0014276	1	1	-1	1	1	-1	0	0	0	Carbon-nitrogen hydrolase,PF00795.20	0006807; 0016810	0	K13566	NIT2; omega-amidase [EC:3.5.1.3]	3.5.1.3	50152	Alanine, aspartate and glutamate metabolism	(ribosomal) protein	K13566	NIT2; omega-amidase [EC:3.5.1.3]	K13566	NIT2; omega-amidase [EC:3.5.1.3]	Cytoplasmic	cyto 14.5, extr 9, cyto_nucl 8.5, mito 4.5, extr_plas 4.5, E.R._mito 4.5	Peroxisome	Soluble	secretory_pathway	_	0	0	0	N
Host_DN36999_c1_g1_i21::g.171004	m.171004 ORF type:complete len:139 (-) TRINITY_DN36999_c1_g1_i21:979-1395(-) Omega-amidase NIT2 OS=Rattus norvegicus GN=Nit2 PE=1 SV=1	Detoxification	removal of toxic intermediates		0	0	0.0074524	0.00397321	0	0	0	0	0	0	0	0	0	0	0	0	0	0	0	0	0	Carbon-nitrogen hydrolase,PF00795.20	0006807; 0016810	0	K13566	NIT2; omega-amidase [EC:3.5.1.3]	3.5.1.3	50152	Alanine, aspartate and glutamate metabolism	histidine triad (hIT) protein	K13566	NIT2; omega-amidase [EC:3.5.1.3]	K13566	NIT2; omega-amidase [EC:3.5.1.3]	Cytoplasmic	cysk 15, cyto 9, extr 7	Plastid	Soluble	nucleus_or_cytosol	_	0	0	0	N
Host_DN37061_c1_g1_i5::g.156400	m.156400 ORF type:internal len:354 (+) TRINITY_DN37061_c1_g1_i5:2-1060(+) Poly(U)-binding-splicing factor PUF60 OS=Bos taurus GN=PUF60 PE=2 SV=1	DNA metabolism, Chromatin organization			0.00311721	0.00311721	0.00261487	0.0013372	0	0	0	0	0.00292502	0.00292502	0	0	0	0	0	0	0	0	0	0	0	RNA recognition motif. (a.k.a. RRM, RBD, or RNP domain),PF00076.20	3676	half-pint: poly-U binding splicing factor, half-pint family,TIGR01645	K12838	PUF60; poly(U)-binding-splicing factor PUF60	0	0	Spliceosome	Poly-U binding splicing factor 60KDa	K12838	PUF60; poly(U)-binding-splicing factor PUF60	K12838	PUF60; poly(U)-binding-splicing factor PUF60	Nuclear	nucl 31	Nucleus	Soluble	nucleus_or_cytosol	_	0	0	0	N
Host_DN40083_c0_g3_i13::g.187539	m.187539 ORF type:3prime_partial len:240 (-) TRINITY_DN40083_c0_g3_i13:2-718(-) Deoxyribonuclease-2-alpha OS=Homo sapiens GN=DNASE2 PE=1 SV=2	DNA metabolism, Chromatin organization			0.0015347	0.0015347	0	0	0	0	0.0182316	0.00103995	0	0	0	0	0	0	0	0	0	0	0	0	0	Deoxyribonuclease II,PF03265.13	0004531; 0006259	0	K01158	DNASE2; deoxyribonuclease II [EC:3.1.22.1]	3.1.22.1	4531	Lysosome	0	K01158	DNASE2; deoxyribonuclease II [EC:3.1.22.1]	K01158	DNASE2; deoxyribonuclease II [EC:3.1.22.1]	Extracellular	extr 23, E.R. 4, lyso 3, E.R._mito 3	Plastid	Soluble	secretory_pathway	S	0	0	Y	Y
Host_DN41166_c5_g4_i1::g.101489	m.101489 ORF type:5prime_partial len:150 (-) TRINITY_DN41166_c5_g4_i1:86-535(-) 2'-deoxynucleoside 5'-phosphate N-hydrolase 1 OS=Tetraodon nigroviridis GN=dnph1 PE=3 SV=2	DNA metabolism, Chromatin organization			0.00947119	0.00615937	0	0	0	0	0.00613732	0.00431473	0	0	0	0	0	0	0	0	0	0	0	0	0	Nucleoside 2-deoxyribosyltransferase,PF05014.13	0009159; 0050144; 0070694	0	0	0	0	0	0	Chromosome 6 open reading frame 108	0	0	0	0	Cytoplasmic	cyto 20, cyto_nucl 13, mito 5.5, E.R._mito 5, nucl 4	Plastid	Soluble	nucleus_or_cytosol	_	0	0	0	N
Host_DN41695_c4_g2_i1::g.167092	m.167092 ORF type:internal len:120 (+) TRINITY_DN41695_c4_g2_i1:2-358(+) Adenosine deaminase CECR1 OS=Xenopus laevis GN=cecr1 PE=1 SV=1	DNA metabolism, Chromatin organization			0	0	0	0	0	0	0.0613561	0.0560125	0	0	0	0	0	0	0	0	0	0	0	0	0	0	0	0	K19572	CECR1, ADA2; adenosine deaminase CECR1 [EC:3.5.4.4]	3.5.4.4	4000	Purine metabolism	adenosine deaminase	0	0	K19572	CECR1; adenosine deaminase CECR1 [EC:3.5.4.4]	Cytoplasmic	cyto 24, cyto_nucl 17.5, nucl 7	Plastid	Soluble	nucleus_or_cytosol	_	0	0	0	N
Host_DN35162_c0_g1_i1::g.23433	m.23433 ORF type:complete len:459 (-) TRINITY_DN35162_c0_g1_i1:781-2157(-) RuvB-like 2 OS=Xenopus laevis GN=ruvbl2 PE=2 SV=1	DNA metabolism, Chromatin organization			0.0100107	0.0100107	0.0153214	0.00246139	0	0	0.00125443	0.00125443	0.0201498	0.00216066	0	0	0	0	1	0	0	1	0	0	0	TIP49 C-terminus,PF06068.11	0003678; 0005524	0	K11338	RUVBL2, RVB2, INO80J; RuvB-like protein 2 [EC:3.6.4.12]	3.6.4.12	43141	0	ruvB-like	K11338	RUVBL2; RuvB-like protein 2 [EC:3.6.4.12]	K11338	RUVBL2; RuvB-like protein 2 [EC:3.6.4.12]	Cytoplasmic	cyto 25.5, cyto_nucl 14.8333, cyto_plas 13.6667, nucl 2, mito 2	Cytoplasm	Soluble	nucleus_or_cytosol	_	0	0	0	N
Host_DN40433_c1_g2_i7::g.94678	m.94678 ORF type:complete len:232 (-) TRINITY_DN40433_c1_g2_i7:749-1444(-) High mobility group protein B4 OS=Homo sapiens GN=HMGB4 PE=1 SV=2	DNA metabolism, Chromatin organization			0.0285812	0.0285812	0	0	0	0	0.00994854	0.00994854	0	0	0	0	0	0	0	0	0	0	0	0	0	HMG-box domain,PF09011.8	0	0	0	0	0	0	0	0	0	0	0	0	Nuclear	nucl 28.5, cyto_nucl 16	Nucleus	Soluble	nucleus_or_cytosol	_	0	0	0	N
Host_DN39169_c0_g1_i4::g.144310	m.144310 ORF type:complete len:533 (-) TRINITY_DN39169_c0_g1_i4:1697-3295(-) Poly [ADP-ribose] polymerase 3 OS=Homo sapiens GN=PARP3 PE=1 SV=3	DNA metabolism, Chromatin organization			0	0	0.00386371	0.000487316	0	0	0	0	0.00519803	0.000509568	0	0	0	0	0	0	0	0	0	0	0	WGR domain,PF05406.13	0	0	K10798	PARP; poly [ADP-ribose] polymerase [EC:2.4.2.30]	2.4.2.30	3950	Base excision repair,Apoptosis,Longevity regulating pathway - worm,Apoptosis - fly	0	K10798	PARP; poly [ADP-ribose] polymerase [EC:2.4.2.30]	K10798	PARP; poly [ADP-ribose] polymerase [EC:2.4.2.30]	Nuclear	nucl 27, cyto_nucl 17, cyto 5	Plastid	Soluble	nucleus_or_cytosol	_	0	0	0	N
Host_DN35969_c0_g1_i2::g.172749	m.172749 ORF type:complete len:1149 (-) TRINITY_DN35969_c0_g1_i2:719-4165(-) DNA damage-binding protein 1 OS=Gallus gallus GN=DDB1 PE=1 SV=1	DNA metabolism, Chromatin organization			0	0	0.000361469	0.000361469	0	0	0	0	0	0	0.000308056	0.000308056	0	0	0	0	0	0	0	0	0	Mono-functional DNA-alkylating methyl methanesulfonate N-term,PF10433.7	0	0	K10610	DDB1; DNA damage-binding protein 1	0	0	Nucleotide excision repair,Ubiquitin mediated proteolysis,Hepatitis B,Viral carcinogenesis	DNA- binding protein	K10610	DDB1; DNA damage-binding protein 1	K10610	DDB1; DNA damage-binding protein 1	Cytoplasmic	cyto 16.5, cyto_nucl 12, extr 6, nucl 4.5, mito 3, extr_plas 3	Plastid	Soluble	nucleus_or_cytosol	_	0	0	0	N
Host_DN39247_c2_g3_i9::g.9285	m.9285 ORF type:complete len:197 (+) TRINITY_DN39247_c2_g3_i9:2955-3545(+) E3 ubiquitin-protein ligase DTX3L OS=Homo sapiens GN=DTX3L PE=1 SV=1	DNA metabolism, Chromatin organization			0	0	0.00418572	0.0020935	0	0	0	0	0	0	0	0	0	0	0	0	0	0	0	0	0	0	0	0	0	0	0	0	0	0	K06058	DTX; deltex [EC:2.3.2.27]	K06058	DTX; deltex [EC:2.3.2.27]	Cytoplasmic	nucl 19.5, cyto_nucl 15.5, cyto 10.5	Cytoplasm	Soluble	nucleus_or_cytosol	_	0	0	0	N
Host_DN36305_c0_g2_i1::g.201902	m.201902 ORF type:complete len:262 (+) TRINITY_DN36305_c0_g2_i1:190-975(+) Proliferating cell nuclear antigen OS=Macaca fascicularis GN=PCNA PE=2 SV=1	DNA metabolism, Chromatin organization			0.008432	0.008432	0	0	0	0	0	0	0	0	0	0	0	0	0	0	0	0	0	0	0	Rad9,PF04139.11	0000077; 0030896	pcna: proliferating cell nuclear antigen (pcna),TIGR00590	K04802	PCNA; proliferating cell nuclear antigen	0	0	DNA replication,Base excision repair,Nucleotide excision repair,Mismatch repair,Cell cycle,Hepatitis B,HTLV-I infection	DNA polymerase processivity factor activity	K04802	PCNA; proliferating cell nuclear antigen	K04802	PCNA; proliferating cell nuclear antigen	Nuclear	cyto_nucl 13, nucl 12.5, cyto 10.5, extr 4, pero 2, extr_plas 2	Plastid	Soluble	secretory_pathway	_	0	0	0	N
Host_DN37291_c0_g1_i3::g.79887	m.79887 ORF type:complete len:170 (+) TRINITY_DN37291_c0_g1_i3:180-689(+) Single-stranded DNA-binding protein 1-A, mitochondrial OS=Xenopus laevis GN=ssbp1-a PE=1 SV=2	DNA metabolism, Chromatin organization			0	0	0.0060128	0.00430461	0	0	0	0	0.0113003	0.00184075	0.00523148	0.00523148	0	0	0	0	0	0	0	0	0	Single-strand binding protein family,PF00436.23	3697	ssb: single-stranded DNA-binding protein,TIGR00621	0	0	0	0	0	single-stranded DNA-binding protein	K03111	ssb; single-strand DNA-binding protein	K03111	ssb; single-strand DNA-binding protein	Nuclear	nucl 28, mito 4	Plastid	Soluble	nucleus_or_cytosol	M	0	0	0	N
Host_DN37586_c0_g2_i1::g.107979	m.107979 ORF type:complete len:832 (-) TRINITY_DN37586_c0_g2_i1:439-2934(-) Glucose-repressible alcohol dehydrogenase transcriptional effector OS=Aspergillus niger (strain CBS 513.88 / FGSC A1513) GN=ccr4 PE=3 SV=1	DNA metabolism, Chromatin organization			0.0317235	0.01956	0.0189748	0.00273364	0.0103893	0.00269106	0.0327106	0.00317592	0.0288366	0.00151621	0.0118794	0.0031452	0	0	0	0	1	0	0	0	0	Endonuclease/Exonuclease/phosphatase family,PF03372.21	0	0	0	0	0	0	0	0	0	0	0	0	Nuclear	nucl 28, cyto_nucl 17	Nucleus	Soluble	nucleus_or_cytosol	_	0	0	0	N
Host_DN40310_c1_g1_i1::g.128841	m.128841 ORF type:complete len:830 (+) TRINITY_DN40310_c1_g1_i1:82-2571(+) Zygotic DNA replication licensing factor mcm3 OS=Xenopus tropicalis GN=zmcm3 PE=2 SV=1	DNA metabolism, Chromatin organization			0.00132735	0.00132735	0	0	0	0	0	0	0	0	0	0	0	0	0	0	0	0	0	0	0	Magnesium chelatase, subunit ChlI,PF01078.19	0	0	K02541	MCM3; DNA replication licensing factor MCM3 [EC:3.6.4.12]	3.6.4.12	42555	DNA replication,Cell cycle,Cell cycle - yeast,Meiosis - yeast	dna replication licensing factor	K02541	MCM3; DNA replication licensing factor MCM3 [EC:3.6.4.12]	K02541	MCM3; DNA replication licensing factor MCM3 [EC:3.6.4.12]	Nuclear	nucl 32	Nucleus	Soluble	nucleus_or_cytosol	_	0	0	0	N
Host_DN36673_c0_g1_i2::g.170063	m.170063 ORF type:complete len:683 (-) TRINITY_DN36673_c0_g1_i2:1090-3138(-) Ribonucleoside-diphosphate reductase large subunit OS=Mus musculus GN=Rrm1 PE=1 SV=2	DNA metabolism, Chromatin organization			0.00161346	0.00161346	0	0	0	0	0	0	0	0	0	0	0	0	0	0	0	0	0	0	0	Ribonucleotide reductase, all-alpha domain,PF00317.19	0004748; 0005524; 0006260; 0055114	NrdE_NrdA: ribonucleoside-diphosphate reductase, alpha subunit,TIGR02506	K10807	RRM1; ribonucleoside-diphosphate reductase subunit M1 [EC:1.17.4.1]	1.17.4.1	4748	Purine metabolism,Pyrimidine metabolism,Glutathione metabolism	Provides the precursors necessary for DNA synthesis. Catalyzes the biosynthesis of deoxyribonucleotides from the corresponding ribonucleotides (By similarity)	K10807	RRM1; ribonucleoside-diphosphate reductase subunit M1 [EC:1.17.4.1]	K10807	RRM1; ribonucleoside-diphosphate reductase subunit M1 [EC:1.17.4.1]	Cytoplasmic	cyto 21.5, cyto_nucl 14.5, nucl 6.5	Plastid	Soluble	nucleus_or_cytosol	_	0	0	0	N
Host_DN40464_c1_g5_i7::g.95464	m.95464 ORF type:complete len:1550 (-) TRINITY_DN40464_c1_g5_i7:1652-6301(-) DNA topoisomerase 2-beta OS=Homo sapiens GN=TOP2B PE=1 SV=3	DNA metabolism, Chromatin organization			0.000591982	0.000591982	0	0	0	0	0	0	0.00173888	0.000872133	0	0	0	0	0	0	0	0	0	0	0	C-terminal associated domain of TOPRIM,PF16898.3	0	0	K03164	TOP2; DNA topoisomerase II [EC:5.99.1.3]	5.99.1.3	3918	Platinum drug resistance	DNA gyrase negatively supercoils closed circular double- stranded DNA in an ATP-dependent manner and also catalyzes the interconversion of other topological isomers of double-stranded DNA rings, including catenanes and knotted rings (By similarity)	K03164	TOP2; DNA topoisomerase II [EC:5.99.1.3]	K03164	TOP2; DNA topoisomerase II [EC:5.99.1.3]	Nuclear	mito 20, nucl 8, cyto_nucl 7, cyto 4	Plastid	Soluble	mitochondria	M	0	0	0	N
Host_DN38082_c1_g3_i3::g.175536	m.175536 ORF type:complete len:212 (+) TRINITY_DN38082_c1_g3_i3:574-1209(+) High mobility group protein DSP1 OS=Drosophila melanogaster GN=Dsp1 PE=2 SV=1	DNA metabolism, Chromatin organization			0.079486	0.0347075	0.128587	0.0118315	0.0462962	0.00256692	0.0781053	0.0155565	0.185445	0.00725651	0.0704644	0.00702332	-1	0	1	-1	0	1	0	0	0	HMG-box domain,PF09011.8	0	0	K10802	HMGB1; high mobility group protein B1	0	0	Base excision repair	high mobility group	K10802	HMGB1; high mobility group protein B1	K10802	HMGB1; high mobility group protein B1	Nuclear	nucl 15, extr 11, cyto 3, mito 3, cyto_mito 3	Nucleus	Soluble	nucleus_or_cytosol	_	0	0	0	N
Host_DN24328_c0_g2_i1::g.146999	m.146999 ORF type:5prime_partial len:295 (+) TRINITY_DN24328_c0_g2_i1:3-887(+) Replication protein A 32 kDa subunit OS=Homo sapiens GN=RPA2 PE=1 SV=1	DNA metabolism, Chromatin organization			0	0	0	0	0	0	0	0	0.000638548	0.000638548	0	0	0	0	0	0	0	0	0	0	0	Replication protein A C terminal,PF08784.9	0	0	K10739	RFA2, RPA2; replication factor A2	0	0	DNA replication,Nucleotide excision repair,Mismatch repair,Homologous recombination,Fanconi anemia pathway	Replication Protein	K10739	RFA2; replication factor A2	K10739	RFA2; replication factor A2	Nuclear	cyto_nucl 11, nucl 10, cyto 10, mito 10, E.R._mito 6.5	Mitochondrion	Soluble	nucleus_or_cytosol	_	0	0	0	N
Host_DN33282_c0_g1_i1::g.207581	m.207581 ORF type:5prime_partial len:493 (-) TRINITY_DN33282_c0_g1_i1:1723-3201(-) Protein DEK OS=Homo sapiens GN=DEK PE=1 SV=1	DNA metabolism, Chromatin organization			0	0	0.00147989	0.00147989	0.00319016	0.000616264	0.00199491	0.00199491	0.00529425	0.000703451	0.00225623	0.00115029	0	0	0	0	0	0	0	0	0	DEK C terminal domain,PF08766.9	0	0	K17046	DEK; protein DEK	0	0	0	0	K17046	DEK; protein DEK	K17046	DEK; protein DEK	Nuclear	mito 14, E.R. 5.5, cyto 5, cyto_nucl 5, extr 4, E.R._golg 3.5	Nucleus	Soluble	nucleus_or_cytosol	_	0	0	0	N
Host_DN38082_c1_g3_i2::g.175534	m.175534 ORF type:complete len:119 (+) TRINITY_DN38082_c1_g3_i2:86-442(+) High mobility group protein DSP1 OS=Drosophila melanogaster GN=Dsp1 PE=2 SV=1	DNA metabolism, Chromatin organization			0	0	0	0	0	0	0	0	0.0961224	0.0481199	0	0	0	0	0	0	0	0	0	0	0	HMG-box domain,PF09011.8	0	0	K10802	HMGB1; high mobility group protein B1	0	0	Base excision repair	high mobility group	0	0	0	0	Nuclear	mito 13, cyto 10, extr 9	Nucleus	Soluble	nucleus_or_cytosol	_	0	0	0	N
Host_DN38082_c1_g3_i4::g.175540	m.175540 ORF type:complete len:171 (+) TRINITY_DN38082_c1_g3_i4:659-1171(+) High mobility group protein DSP1 OS=Drosophila melanogaster GN=Dsp1 PE=2 SV=1	DNA metabolism, Chromatin organization			0	0	0.0895513	0.0466465	0.0150123	0.0150123	0	0	0.199463	0.013698	0.0534518	0.0269231	0	0	0	-1	0	0	0	0	0	HMG-box domain,PF09011.8	0	0	K10802	HMGB1; high mobility group protein B1	0	0	Base excision repair	high mobility group	K10802	HMGB1; high mobility group protein B1	K10802	HMGB1; high mobility group protein B1	Nuclear	extr 12, nucl 10, mito 6, extr_plas 6	Nucleus	Soluble	nucleus_or_cytosol	_	0	0	0	N
Host_DN35903_c0_g1_i2::g.172715	m.172715 ORF type:complete len:118 (+) TRINITY_DN35903_c0_g1_i2:2044-2397(+) Inosine triphosphate pyrophosphatase OS=Danio rerio GN=itpa PE=2 SV=1	DNA metabolism, Chromatin organization			0	0	0.00355608	0.00355608	0	0	0	0	0	0	0.00302263	0.00302263	0	0	0	0	0	0	0	0	0	Ham1 family,PF01725.14	16787	0	K01519	ITPA; inosine triphosphate pyrophosphatase [EC:3.6.1.-]	3.6.1.-	47429	Purine metabolism,Pyrimidine metabolism,Drug metabolism - other enzymes	Pyrophosphatase that hydrolyzes non-canonical purine nucleotides such as XTP and ITP dITP to their respective monophosphate derivatives. Might exclude non-canonical purines from DNA precursor pool, thus preventing their incorporation into DNA and avoiding chromosomal lesions (By similarity)	K01519	ITPA; inosine triphosphate pyrophosphatase [EC:3.6.1.-]	K01519	ITPA; inosine triphosphate pyrophosphatase [EC:3.6.1.-]	Mitochondrial	extr 15, cyto 10, cyto_nucl 9.83333, cyto_plas 6.16667, nucl 4.5	Cytoplasm	Soluble	nucleus_or_cytosol	_	0	0	0	N
Host_DN30048_c0_g1_i1::g.109509	m.109509 ORF type:complete len:233 (+) TRINITY_DN30048_c0_g1_i1:61-759(+) Translin OS=Gallus gallus GN=TSN PE=1 SV=1	DNA metabolism, Chromatin organization			0	0	0.000896683	0.000896683	0	0	0	0	0.000882191	0.000882191	0	0	0	0	0	0	0	0	0	0	0	Translin family,PF01997.14	43565	0	K05287	PIGF; phosphatidylinositol glycan, class F [EC:2.7.-.-]	2.7.-.-	4307	Glycosylphosphatidylinositol(GPI)-anchor biosynthesis	0	0	0	0	0	Cytoplasmic	cyto 15.5, mito 12, cyto_nucl 11.5, nucl 4.5	Plastid	Soluble	nucleus_or_cytosol	_	0	0	0	N
Host_DN36374_c0_g1_i5::g.202944	m.202944 ORF type:complete len:457 (-) TRINITY_DN36374_c0_g1_i5:6137-7507(-) RuvB-like 1 OS=Xenopus laevis GN=ruvbl1 PE=2 SV=1	DNA metabolism, Chromatin organization			0.00361966	0.00361966	0.010178	0.0011179	0	0	0	0	0.0139369	0.00184098	0	0	0	0	1	-1	0	1	0	0	0	TIP49 C-terminus,PF06068.11	0003678; 0005524	0	K04499	RUVBL1, RVB1, INO80H; RuvB-like protein 1 (pontin 52)	0	0	Wnt signaling pathway	ruvB-like	K04499	RUVBL1; RuvB-like protein 1 (pontin 52)	K04499	RUVBL1; RuvB-like protein 1 (pontin 52)	Cytoplasmic	cyto 21, cyto_nucl 14.5, nucl 6, cysk 3	Plastid	Soluble	nucleus_or_cytosol	_	0	0	0	N
Host_DN35693_c0_g1_i2::g.60809	m.60809 ORF type:complete len:206 (+) TRINITY_DN35693_c0_g1_i2:354-971(+) Chromobox protein homolog 3 OS=Mus musculus GN=Cbx3 PE=1 SV=2	DNA metabolism, Chromatin organization			0	0	0.00796732	0.00430834	0	0	0	0	0.0103441	0.00117614	0	0	0	0	0	0	0	0	0	0	0	Chromo shadow domain,PF01393.17	5634	0	K11585	CBX1, HP1B, SWI6; chromobox protein 1	0	0	0	surface protease GP63	0	0	0	0	Nuclear	nucl 32	Nucleus	Soluble	nucleus_or_cytosol	_	0	0	0	N
Host_DN37738_c0_g1_i1::g.105088	m.105088 ORF type:3prime_partial len:688 (+) TRINITY_DN37738_c0_g1_i1:75-2135(+) Heterochromatin protein 1-binding protein 3 OS=Gallus gallus GN=HP1BP3 PE=2 SV=1	DNA metabolism, Chromatin organization			0	0	0	0	0	0	0	0	0.00106927	0.00106927	0	0	0	0	0	0	0	0	0	0	0	linker histone H1 and H5 family,PF00538.17	0000786; 0003677; 0005634; 0006334	0	0	0	0	0	0	0	0	0	0	0	Nuclear	nucl 27.5, cyto_nucl 16.5	Plastid	Soluble	nucleus_or_cytosol	_	0	0	0	N
Host_DN41056_c0_g1_i1::g.153045	m.153045 ORF type:complete len:156 (-) TRINITY_DN41056_c0_g1_i1:1899-2366(-) DNA-binding protein HEXBP OS=Leishmania major GN=HEXBP PE=3 SV=1	DNA metabolism, Chromatin organization			0	0	0.0503366	0.00731594	0.0629671	0.00492364	0	0	0.0551655	0.00666514	0.0527491	0.00472109	-1	-1	0	-1	-1	0	0	0	0	Zinc knuckle,PF14392.4	0	0	K09250	CNBP; cellular nucleic acid-binding protein	0	0	0	purine NTP-dependent helicase activity	K09250	CNBP; cellular nucleic acid-binding protein	K09250	CNBP; cellular nucleic acid-binding protein	Nuclear	extr 20, nucl 7, cyto 5	Plastid	Soluble	nucleus_or_cytosol	_	0	0	0	N
Host_DN38066_c1_g2_i4::g.175468	m.175468 ORF type:complete len:621 (+) TRINITY_DN38066_c1_g2_i4:88-1950(+) Replication protein A 70 kDa DNA-binding subunit OS=Homo sapiens GN=RPA1 PE=1 SV=2	DNA metabolism, Chromatin organization			0.0017748	0.0017748	0	0	0	0	0	0	0	0	0	0	0	0	0	0	0	0	0	0	0	OB-fold nucleic acid binding domain,PF01336.23	3676	rpa1: replication factor-a protein 1 (rpa1),TIGR00617	K07466	RFA1, RPA1, rpa; replication factor A1	0	0	DNA replication,Nucleotide excision repair,Mismatch repair,Homologous recombination,Fanconi anemia pathway	DNA replication	K07466	RFA1; replication factor A1	K07466	RFA1; replication factor A1	Nuclear	nucl 17.5, cyto_nucl 14.5, cyto 8.5, golg 3	Plastid	Soluble	nucleus_or_cytosol	_	0	0	0	N
Host_DN36426_c0_g4_i1::g.35247	m.35247 ORF type:5prime_partial len:142 (+) TRINITY_DN36426_c0_g4_i1:1-426(+) Cytochrome b5 OS=Sus scrofa GN=CYB5A PE=1 SV=3	Electron transport (other than respiratory chain)			0.12552	0.0113282	0.261166	0.0315057	0.0649813	0.0088668	0.0866616	0.000618268	0.158084	0.0264912	0.0651838	0.00959511	-1	0	1	0	0	1	0	0	0	Cytochrome b5-like Heme/Steroid binding domain,PF00173.26	0	0	0	0	0	0	0	cytochrome b5	0	0	0	0	Cytoplasmic	cyto 17, mito 9, cyto_nucl 9	Plastid	Membrane	nucleus_or_cytosol	_	1	1	0	N
Host_DN40572_c2_g2_i1::g.38241	m.38241 ORF type:complete len:339 (-) TRINITY_DN40572_c2_g2_i1:1305-2321(-) Electron transfer flavoprotein subunit alpha, mitochondrial OS=Homo sapiens GN=ETFA PE=1 SV=1	Electron transport (other than respiratory chain)			0.00952692	0.00543249	0.0115787	0.000662316	0.00899694	0.00199403	0.0110818	0.00597537	0.0207278	0.00479058	0.0073769	0.00288098	0	0	0	0	0	0	0	0	0	Electron transfer flavoprotein FAD-binding domain,PF00766.17	0	0	K03522	fixB, etfA; electron transfer flavoprotein alpha subunit	0	0	0	Electron transfer flavoprotein	K03522	fixB; electron transfer flavoprotein alpha subunit	K03522	fixB; electron transfer flavoprotein alpha subunit	Mitochondrial	mito 25.5, cyto_mito 16.5, cyto 6.5	Plastid	Soluble	mitochondria	M	0	0	0	N
Host_DN38928_c0_g3_i4::g.75435	m.75435 ORF type:5prime_partial len:274 (+) TRINITY_DN38928_c0_g3_i4:3-824(+) Electron transfer flavoprotein subunit beta OS=Rattus norvegicus GN=Etfb PE=2 SV=3	Electron transport (other than respiratory chain)			0.0334035	0.0143438	0.0240552	0.00409143	0.017576	0.00411795	0.0163224	0.0082767	0.0290121	0.00185584	0.0170998	0.00310893	0	0	0	0	0	0	0	0	0	Electron transfer flavoprotein domain,PF01012.19	0	0	K03521	fixA, etfB; electron transfer flavoprotein beta subunit	0	0	0	Electron transfer flavoprotein	K03521	fixA; electron transfer flavoprotein beta subunit	K03521	fixA; electron transfer flavoprotein beta subunit	Cytoplasmic	mito 19, cyto 9, nucl 2	Plastid	Soluble	mitochondria	M	0	0	0	N
Host_DN39632_c1_g7_i1::g.29612	m.29612 ORF type:complete len:150 (-) TRINITY_DN39632_c1_g7_i1:699-1148(-) Clathrin light chain A OS=Mus musculus GN=Clta PE=1 SV=2	Endocytosis	clathrin		0	0	0.0203527	0.0203527	0.0212028	0.0212028	0	0	0.0709476	0.00497215	0.0130541	0.0130541	0	0	0	0	0	0	0	0	0	Clathrin light chain,PF01086.15	0005198; 0006886; 0016192; 0030130; 0030132	0	K04644	CLTA, LCA; clathrin light chain A	0	32050	Lysosome,Endocytosis,Synaptic vesicle cycle,Endocrine and other factor-regulated calcium reabsorption,Huntington''s disease,Bacterial invasion of epithelial cells	clathrin light chain	0	0	0	0	Nuclear	cyto_nucl 10.8333, nucl 10, cyto 8.5, mito_nucl 8.5, mito 5.5, extr 5	Nucleus	Soluble	nucleus_or_cytosol	_	0	0	0	N
Host_DN40000_c1_g5_i5::g.141165	m.141165 ORF type:5prime_partial len:1701 (+) TRINITY_DN40000_c1_g5_i5:2-5104(+) Clathrin heavy chain 1 OS=Mus musculus GN=Cltc PE=1 SV=3	Endocytosis	clathrin		0.0169984	0.000810006	0.0231996	0.00232173	0.0132363	0.00107521	0.0143714	0.000785101	0.0293904	0.00509892	0.0107398	0.00250637	-1	0	1	0	0	1	0	0	0	Clathrin propeller repeat,PF01394.18	0	0	K04646	CLTC; clathrin heavy chain	0	32051	Lysosome,Endocytosis,Synaptic vesicle cycle,Endocrine and other factor-regulated calcium reabsorption,Huntington''s disease,Bacterial invasion of epithelial cells	clathrin heavy chain	K04646	CLTC; clathrin heavy chain	K04646	CLTC; clathrin heavy chain	Cytoplasmic	cyto 13, cyto_pero 9.5, mito 9, pero 4, extr 3	Plastid	Soluble	nucleus_or_cytosol	_	0	0	0	N
Host_DN39632_c1_g7_i2::g.29616	m.29616 ORF type:complete len:240 (-) TRINITY_DN39632_c1_g7_i2:699-1418(-) Clathrin light chain A OS=Mus musculus GN=Clta PE=1 SV=2	Endocytosis	clathrin		0	0	0.0126885	0.0126885	0.0132185	0.0132185	0	0	0.044231	0.00309979	0.0138577	0.00723861	0	0	0	0	0	0	0	0	0	Clathrin light chain,PF01086.15	0005198; 0006886; 0016192; 0030130; 0030132	0	K04644	CLTA, LCA; clathrin light chain A	0	32050	Lysosome,Endocytosis,Synaptic vesicle cycle,Endocrine and other factor-regulated calcium reabsorption,Huntington''s disease,Bacterial invasion of epithelial cells	clathrin light chain	0	0	0	0	Nuclear	nucl 19, cyto_nucl 15.5, cyto 10	Nucleus	Soluble	nucleus_or_cytosol	_	0	0	0	N
Host_DN39257_c0_g2_i2::g.10526	m.10526 ORF type:complete len:158 (-) TRINITY_DN39257_c0_g2_i2:2699-3172(-) AP-1 complex subunit sigma-2 OS=Homo sapiens GN=AP1S2 PE=1 SV=1	Endocytosis	clathrin assembly		0	0	0	0	0.00114985	0.00114985	0	0	0	0	0	0	0	0	0	0	0	0	0	0	0	Clathrin adaptor complex small chain,PF01217.18	0	0	K12394	AP1S1_2; AP-1 complex subunit sigma 1/2	0	0	Lysosome	Adaptor-related protein complex	K12394	AP1S1_2; AP-1 complex subunit sigma 1/2	K12394	AP1S1_2; AP-1 complex subunit sigma 1/2	Cytoplasmic	mito 16.5, mito_nucl 11.5, extr 6, cyto_nucl 5.83333, nucl 5	Cytoplasm	Soluble	mitochondria	M	0	0	0	N
Host_DN41348_c1_g9_i3::g.4691	m.4691 ORF type:complete len:629 (+) TRINITY_DN41348_c1_g9_i3:140-2026(+) Phosphatidylinositol-binding clathrin assembly protein LAP OS=Drosophila melanogaster GN=lap PE=1 SV=3	Endocytosis	clathrin assembly		0	0	0	0	0	0	0.000648932	0.000648932	0.00209257	0.00209257	0.000469281	0.000469281	0	0	0	0	0	0	0	0	0	ENTH domain,PF01417.18	0	0	K20044	PICALM; phosphatidylinositol-binding clathrin assembly protein	0	0005545; 0035615	0	Clathrin assembly protein	K20044	PICALM; phosphatidylinositol-binding clathrin assembly protein	K20044	PICALM; phosphatidylinositol-binding clathrin assembly protein	Nuclear	nucl 12, cyto_nucl 12, cyto 10, pero 4.5, mito_pero 4, mito 2.5	Nucleus	Membrane	nucleus_or_cytosol	_	1	0	0	N
Host_DN41348_c1_g9_i1::g.4689	m.4689 ORF type:3prime_partial len:616 (+) TRINITY_DN41348_c1_g9_i1:140-1984(+) Phosphatidylinositol-binding clathrin assembly protein LAP OS=Drosophila melanogaster GN=lap PE=1 SV=3	Endocytosis	clathrin assembly		0.0011489	0.0011489	0	0	0	0	0	0	0.0045257	0.00227336	0	0	0	0	0	0	0	0	0	0	0	ENTH domain,PF01417.18	0	0	K20044	PICALM; phosphatidylinositol-binding clathrin assembly protein	0	0005545; 0035615	0	Clathrin assembly protein	K20044	PICALM; phosphatidylinositol-binding clathrin assembly protein	K20044	PICALM; phosphatidylinositol-binding clathrin assembly protein	Nuclear	nucl 26, cyto 6	Plastid	Soluble	nucleus_or_cytosol	_	0	0	0	N
Host_DN39806_c2_g1_i2::g.161854	m.161854 ORF type:complete len:541 (+) TRINITY_DN39806_c2_g1_i2:3236-4858(+) AP-1 complex subunit gamma-1 OS=Homo sapiens GN=AP1G1 PE=1 SV=5	Endocytosis	clathrin associated		0	0	0	0	0	0	0	0	0.000568523	0.000568523	0	0	0	0	0	0	0	0	0	0	0	Adaptin C-terminal domain,PF02883.18	0006886; 0016192; 0030131	0	K12391	AP1G1; AP-1 complex subunit gamma-1	0	0	Lysosome	Adaptor-related protein complex	K12391	AP1G1; AP-1 complex subunit gamma-1	K12391	AP1G1; AP-1 complex subunit gamma-1	Golgi	extr 14, cyto_pero 4, cyto 3.5, E.R. 3.5, pero 3.5, E.R._mito 3.5, lyso 3, mito 2.5	Cytoplasm	Soluble	nucleus_or_cytosol	S	0	0	0	N
Host_DN40792_c0_g1_i1::g.196679	m.196679 ORF type:complete len:163 (-) TRINITY_DN40792_c0_g1_i1:2210-2698(-) Synaptojanin-2-binding protein OS=Bos taurus GN=SYNJ2BP PE=2 SV=1	endocytosis	endocytosis regulation		0	0	0.00124796	0.00124796	0	0	0	0	0	0	0	0	0	0	0	0	0	0	0	0	0	PDZ domain,PF13180.4	5515	0	K20057	SYNJ2BP, OMP25; synaptojanin-2-binding protein	0	0	0	0	K20057	SYNJ2BP; synaptojanin-2-binding protein	K20057	SYNJ2BP; synaptojanin-2-binding protein	Cytoplasmic	cyto_mito 11.3333, cyto 11, E.R._mito 11, mito 10.5	Mitochondrion	Membrane	nucleus_or_cytosol	_	1	1	0	N
Host_DN41597_c1_g5_i1::g.44366	m.44366 ORF type:internal len:540 (+) TRINITY_DN41597_c1_g5_i1:1-1617(+) Prolow-density lipoprotein receptor-related protein 1 OS=Mus musculus GN=Lrp1 PE=1 SV=1	endocytosis	endocytosis, phagocytosis of apoptotc cells		0	0	0	0	0.00336361	0.00170878	0	0	0	0	0	0	0	0	0	0	0	0	0	0	0	Low-density lipoprotein receptor domain class A,PF00057.16	5515	0	K06255	HSPG2; heparan sulfate proteoglycan 2 (perlecan)	0	0	ECM-receptor interaction,Hepatitis B,Proteoglycans in cancer	Functions as a sorting receptor in the Golgi compartment required for the intracellular sorting and delivery of soluble vacuolar proteins, like carboxypeptidase Y (CPY) and proteinase A. Executes multiple rounds of sorting by cycling between the late Golgi and a prevacuolar endosome-like compartment	K04550	LRP1; low-density lipoprotein receptor-related protein 1 (alpha-2-macroglobulin receptor)	0	0	Extracellular	cyto 16, cyto_nucl 13.5, nucl 7, extr 6	Extracellular	Soluble	nucleus_or_cytosol	_	0	0	0	N
Host_DN39455_c1_g3_i1::g.204834	m.204834 ORF type:complete len:312 (+) TRINITY_DN39455_c1_g3_i1:291-1226(+) Fibrinogen C domain-containing protein 1 OS=Xenopus tropicalis GN=fibcd1 PE=2 SV=1	Endocytosis			0	0	0	0	0.00349636	0.00174822	0	0	0	0	0	0	0	0	0	0	0	0	0	0	0	Fibrinogen beta and gamma chains, C-terminal globular domain,PF00147.16	0	0	K10104	FCN; ficolin	0	0	0	FBG	0	0	0	0	Extracellular	extr 32	Extracellular	Soluble	secretory_pathway	S	0	0	Y	Y
Host_DN41443_c1_g8_i1::g.118244	m.118244 ORF type:5prime_partial len:3768 (+) TRINITY_DN41443_c1_g8_i1:1-11304(+) Cubilin OS=Canis lupus familiaris GN=CUBN PE=1 SV=1	endocytosis			0.000146055	0.000146055	0	0	0	0	0.00209946	0.000420869	0	0	0	0	0	0	0	1	1	0	0	0	0	Calcium-binding EGF domain,PF07645.13	5509	0	K14616	CUBN; cubilin	0	31419	Vitamin digestion and absorption	Meprin A	K14616	CUBN; cubilin	K14616	CUBN; cubilin	Extracellular	extr 15, E.R. 5, plas 3, cyto 3, cyto_plas 3, pero 2.5, E.R._golg 2.5	Plastid	Soluble	nucleus_or_cytosol	_	0	0	0	N
Host_DN39976_c0_g4_i11::g.139996	m.139996 ORF type:complete len:378 (+) TRINITY_DN39976_c0_g4_i11:119-1252(+) Endophilin-A2 OS=Gallus gallus GN=SH3GL1 PE=1 SV=1	endocytosis			0	0	0.00107252	0.00107252	0.00539858	0.00209906	0	0	0.00364298	0.00182657	0.00148526	0.000745711	0	0	0	0	0	0	0	0	0	Variant SH3 domain,PF14604.4	5515	0	K11247	SH3GL; endophilin-A	0	0	Endocytosis	SH3-domain GRB2-like	K11247	SH3GL; endophilin-A	K11247	SH3GL; endophilin-A	Nuclear	nucl 26, cyto 5	Cytoplasm	Soluble	nucleus_or_cytosol	_	0	0	0	N
Host_DN41277_c0_g2_i5::g.123687	m.123687 ORF type:5prime_partial len:2205 (+) TRINITY_DN41277_c0_g2_i5:3-6617(+) Low-density lipoprotein receptor-related protein 2 OS=Rattus norvegicus GN=Lrp2 PE=1 SV=1	endocytosis			0	0	0	0	0	0	0.000977532	0.000977532	0	0	0	0	0	0	0	0	0	0	0	0	0	Low-density lipoprotein receptor repeat class B,PF00058.15	0	0	K06233	LRP2; low density lipoprotein-related protein 2	0	0	Hedgehog signaling pathway,Thyroid hormone synthesis	0	K06233	LRP2; low density lipoprotein-related protein 2	K06233	LRP2; low density lipoprotein-related protein 2	Extracellular	cyto 12.5, cyto_nucl 9.5, nucl 5.5, mito 5, plas 4, mito_pero 4	Cell membrane	Membrane	nucleus_or_cytosol	_	1	1	0	N
Host_DN41277_c0_g3_i2::g.123701	m.123701 ORF type:3prime_partial len:1214 (+) TRINITY_DN41277_c0_g3_i2:1819-5457(+) Low-density lipoprotein receptor-related protein 2 OS=Mus musculus GN=Lrp2 PE=1 SV=1	endocytosis			0.00194167	0.00194167	0	0	0	0	0.00285753	0.00156103	0	0	0	0	0	0	0	0	0	0	0	0	0	Low-density lipoprotein receptor repeat class B,PF00058.15	0	0	K06233	LRP2; low density lipoprotein-related protein 2	0	0	Hedgehog signaling pathway,Thyroid hormone synthesis	0	K06233	LRP2; low density lipoprotein-related protein 2	K06233	LRP2; low density lipoprotein-related protein 2	Extracellular	extr 25, pero 3, E.R. 2, lyso 2	Plastid	Soluble	secretory_pathway	S	0	0	Y	Y
Host_DN41277_c0_g6_i2::g.123720	m.123720 ORF type:internal len:1048 (-) TRINITY_DN41277_c0_g6_i2:2-3142(-) Low-density lipoprotein receptor-related protein 2 OS=Mus musculus GN=Lrp2 PE=1 SV=1	endocytosis			0.00427589	0.00234874	0	0	0	0	0.00652692	0.00162068	0	0	0	0	1	1	0	1	1	0	0	0	0	Low-density lipoprotein receptor repeat class B,PF00058.15	0	0	K06233	LRP2; low density lipoprotein-related protein 2	0	0	Hedgehog signaling pathway,Thyroid hormone synthesis	Low density lipoprotein receptor-related protein 4	K06233	LRP2; low density lipoprotein-related protein 2	K06233	LRP2; low density lipoprotein-related protein 2	Extracellular	nucl 18, cyto_nucl 14.5, cyto 9, extr 3	Plastid	Soluble	nucleus_or_cytosol	_	0	0	0	N
Host_DN32066_c0_g1_i2::g.36895	m.36895 ORF type:5prime_partial len:279 (-) TRINITY_DN32066_c0_g1_i2:1621-2457(-) Adaptin ear-binding coat-associated protein 1 OS=Mus musculus GN=Necap1 PE=1 SV=2	endocytosis			0	0	0	0	0	0	0	0	0.0009909	0.0009909	0	0	0	0	0	0	0	0	0	0	0	Protein of unknown function (DUF1681),PF07933.12	0006897; 0016020	0	K20069	NECAP1_2; adaptin ear-binding coat-associated protein 1/2	0	0	0	0	K20069	NECAP1_2; adaptin ear-binding coat-associated protein 1/2	K20069	NECAP1_2; adaptin ear-binding coat-associated protein 1/2	Nuclear	cyto 17.5, cyto_nucl 15.5, nucl 10.5	Plastid	Soluble	nucleus_or_cytosol	_	0	0	0	N
Host_DN40005_c4_g1_i3::g.189288	m.189288 ORF type:complete len:534 (-) TRINITY_DN40005_c4_g1_i3:2814-4415(-) EH domain-containing protein 1 OS=Bos taurus GN=EHD1 PE=1 SV=1	endocytosis			0.00220942	0.00220942	0.00794502	0.00174193	0.00990404	0.000868854	0.00605082	0.000614565	0.0111947	0.00268504	0.0136588	0.00305039	-1	-1	0	0	0	0	-1	0	0	50S ribosome-binding GTPase,PF01926.21	5525	0	K12483	EHD1; EH domain-containing protein 1	0	0	Endocytosis	0	K12483	EHD1; EH domain-containing protein 1	K12483	EHD1; EH domain-containing protein 1	Cytoplasmic	cyto 17.5, cyto_nucl 17.5, nucl 12.5	Plastid	Soluble	nucleus_or_cytosol	_	0	0	0	N
Host_DN115930_c0_g1_i1::g.216962	m.216962 ORF type:internal len:138 (-) TRINITY_DN115930_c0_g1_i1:2-412(-) Low-density lipoprotein receptor-related protein 2 OS=Homo sapiens GN=LRP2 PE=1 SV=3	endocytosis			0	0	0.0269469	0.00568765	0.064325	0.0226819	0	0	0.0422626	0.00471193	0.0855844	0.022604	-1	-1	0	-1	-1	0	0	0	0	Thyroglobulin type-1 repeat,PF00086.16	0	0	K20053	VLDLR; very low-density lipoprotein receptor	0	0030229; 0038025	0	protease	0	0	0	0	Extracellular	extr 24, cyto_nucl 5.5, nucl 4.5	Extracellular	Soluble	nucleus_or_cytosol	_	0	0	0	N
Host_DN19350_c0_g1_i2::g.174970	m.174970 ORF type:5prime_partial len:675 (-) TRINITY_DN19350_c0_g1_i2:3-2027(-) Low-density lipoprotein receptor-related protein 1 OS=Gallus gallus GN=LRP1 PE=2 SV=1	endocytosis			0.0181223	0.00420628	0.0117381	0.00122364	0.0327513	0.0048431	0.0158226	0.00232457	0.01831	0.000656996	0.0363763	0.00565861	0	-1	-1	0	-1	-1	0	0	0	Thyroglobulin type-1 repeat,PF00086.16	0	0	K06255	HSPG2; heparan sulfate proteoglycan 2 (perlecan)	0	0	ECM-receptor interaction,Hepatitis B,Proteoglycans in cancer	0	0	0	0	0	Extracellular	cyto_nucl 15.5, nucl 15, cyto 12, extr 2, golg 2	Plastid	Soluble	nucleus_or_cytosol	_	0	0	0	N
Host_DN41597_c1_g5_i2::g.44370	m.44370 ORF type:internal len:706 (+) TRINITY_DN41597_c1_g5_i2:1-2115(+) Low-density lipoprotein receptor-related protein 1B OS=Mus musculus GN=Lrp1b PE=1 SV=1	endocytosis			0	0	0	0	0.00612614	0.00612614	0	0	0.00356011	0.00181934	0.0097293	0.00508174	0	0	0	0	0	0	0	0	0	Low-density lipoprotein receptor domain class A,PF00057.16	5515	0	K20049	LRP1B; low-density lipoprotein receptor-related protein 1B	0	5041	0	Functions as a sorting receptor in the Golgi compartment required for the intracellular sorting and delivery of soluble vacuolar proteins, like carboxypeptidase Y (CPY) and proteinase A. Executes multiple rounds of sorting by cycling between the late Golgi and a prevacuolar endosome-like compartment	K20049	LRP1B; low-density lipoprotein receptor-related protein 1B	0	0	Extracellular	cyto 14, cyto_nucl 13, nucl 8, extr 6	Extracellular	Soluble	nucleus_or_cytosol	_	0	0	0	N
Host_DN39224_c0_g1_i3::g.9940	m.9940 ORF type:complete len:488 (+) TRINITY_DN39224_c0_g1_i3:478-1941(+) Leukocyte elastase inhibitor C OS=Mus musculus GN=Serpinb1c PE=2 SV=1	Endopeptidase inhibitor			0	0	0	0	0.00141089	0.00141089	0	0	0	0	0	0	0	0	0	0	0	0	0	0	0	Serpin (serine protease inhibitor),PF00079.18	0	0	K13963	SERPINB; serpin B	0	4867	Amoebiasis	serine-type endopeptidase inhibitor activity	0	0	K03911	SERPINC1; antithrombin III	PlasmaMembrane	pero 8, plas 7.5, extr_plas 5.5, nucl 5, mito 4.5, cyto_mito 4.5, cyto 3.5	Plastid	Soluble	secretory_pathway	S	2	0	0	N
Host_DN38009_c1_g3_i2::g.176926	m.176926 ORF type:complete len:428 (+) TRINITY_DN38009_c1_g3_i2:495-1778(+) Leukocyte elastase inhibitor OS=Xenopus laevis GN=serpinb1 PE=2 SV=1	Endopeptidase inhibitor			0	0	0	0	0	0	0	0	0	0	0.00124232	0.00124232	0	0	0	0	0	0	0	0	0	Serpin (serine protease inhibitor),PF00079.18	0	0	K13963	SERPINB; serpin B	0	4867	Amoebiasis	serine-type endopeptidase inhibitor activity	K13963	SERPINB; serpin B	K13963	SERPINB; serpin B	PlasmaMembrane	mito 14, nucl 8, mito_pero 8	Mitochondrion	Membrane	nucleus_or_cytosol	M	1	0	0	N
Host_DN39452_c1_g2_i2::g.205982	m.205982 ORF type:complete len:119 (-) TRINITY_DN39452_c1_g2_i2:476-832(-) Vacuolar ATPase assembly integral membrane protein vma21 OS=Danio rerio GN=vma21 PE=3 SV=1	endoplasmic reticulum	V-ATPase V0 complex assembly		0	0	0.00347164	0.00173626	0	0	0	0	0.00412092	0.00213642	0.00149851	0.00149851	0	0	0	0	0	0	0	0	0	VMA21-like domain,PF09446.8	70072	0	0	0	0	0	0	0	0	0	0	0	PlasmaMembrane	plas 15, extr 13, golg 2	Endoplasmic reticulum	Membrane	secretory_pathway	S	2	2	0	N
Host_DN34286_c0_g1_i4::g.36486	m.36486 ORF type:5prime_partial len:180 (+) TRINITY_DN34286_c0_g1_i4:1-540(+) Translocon-associated protein subunit delta OS=Rattus norvegicus GN=Ssr4 PE=2 SV=1	endoplasmic reticulum			0	0	0.00753431	0.00753431	0.0319019	0.0161158	0	0	0	0	0	0	0	0	0	0	0	0	0	0	0	Translocon-associated protein, delta subunit precursor (TRAP-delta),PF05404.10	0005783; 0016021	0	K04571	SSR4; translocon-associated protein subunit delta	0	0	Protein processing in endoplasmic reticulum	Signal sequence receptor delta	K04571	SSR4; translocon-associated protein subunit delta	K04571	SSR4; translocon-associated protein subunit delta	PlasmaMembrane	extr 22, plas 5, E.R. 5	Plastid	Membrane	secretory_pathway	S	2	2	0	N
Host_DN40821_c6_g6_i2::g.150167	m.150167 ORF type:complete len:190 (+) TRINITY_DN40821_c6_g6_i2:22-591(+) Translocon-associated protein subunit beta OS=Bos taurus GN=SSR2 PE=2 SV=1	endoplasmic reticulum			0	0	0.00160452	0.00160452	0.00581454	0.0043505	0.00227987	0.00227987	0.00954142	0.00341254	0.00103954	0.00103954	0	0	0	0	0	0	0	0	0	Translocon-associated protein beta (TRAPB),PF05753.12	0	0	K13250	SSR2; translocon-associated protein subunit beta	0	0	Protein processing in endoplasmic reticulum	signal sequence receptor, beta (translocon-associated protein beta)	K13250	SSR2; translocon-associated protein subunit beta	K13250	SSR2; translocon-associated protein subunit beta	Extracellular	extr 32	Plastid	Soluble	secretory_pathway	S	1	2	Y	Y
Host_DN37389_c1_g2_i6::g.182477	m.182477 ORF type:complete len:544 (+) TRINITY_DN37389_c1_g2_i6:157-1788(+) Atlastin-2 OS=Mus musculus GN=Atl2 PE=1 SV=1	endoplasmic reticulum			0.0087814	0.0087814	0.00114934	0.00114934	0	0	0.00185161	0.00185161	0.00434319	0.00163463	0	0	0	0	0	0	0	0	0	0	0	Guanylate-binding protein, C-terminal domain,PF02841.12	0003924; 0005525	0	K17339	ATL; atlastin [EC:3.6.5.-]	3.6.5.-	0	0	0	K17339	ATL; atlastin [EC:3.6.5.-]	K17339	ATL; atlastin [EC:3.6.5.-]	PlasmaMembrane	mito 8.5, cyto_nucl 8.5, cyto_mito 8.5, cyto 8, nucl 7, mito_pero 6	Cell membrane	Membrane	nucleus_or_cytosol	_	2	2	0	N
Host_DN40939_c0_g1_i3::g.55903	m.55903 ORF type:5prime_partial len:179 (-) TRINITY_DN40939_c0_g1_i3:4143-4679(-) Endoplasmic reticulum resident protein 44 OS=Bos taurus GN=ERP44 PE=2 SV=1	endoplasmic reticulum			0	0	0.0109381	0.00548113	0	0	0	0	0	0	0.00386322	0.00386322	0	0	0	0	0	0	0	0	0	Thioredoxin-like domain,PF13848.4	0	0	K17264	ERP44, TXNDC4; endoplasmic reticulum resident protein 44	0	0	0	Thioredoxin	K17264	ERP44; endoplasmic reticulum resident protein 44	K17264	ERP44; endoplasmic reticulum resident protein 44	Extracellular	cyto 21, mito 10	Plastid	Soluble	nucleus_or_cytosol	_	0	0	0	N
Host_DN27808_c1_g3_i1::g.98622	m.98622 ORF type:complete len:395 (-) TRINITY_DN27808_c1_g3_i1:1380-2564(-) Protein lunapark OS=Mus musculus GN=Lnp PE=1 SV=1	endoplasmic reticulum			0	0	0	0	0	0	0	0	0.000519463	0.000519463	0	0	0	0	0	0	0	0	0	0	0	Predicted integral membrane zinc-ribbon metal-binding protein,PF10058.7	0	0	0	0	0	0	0	0	0	0	0	0	Nuclear	plas 30	Plastid	Membrane	nucleus_or_cytosol	M	2	2	0	N
Host_DN32186_c1_g1_i1::g.54928	m.54928 ORF type:complete len:516 (+) TRINITY_DN32186_c1_g1_i1:68-1615(+) DnaJ homolog subfamily C member 3 OS=Bos taurus GN=DNAJC3 PE=1 SV=1	endoplasmic reticulum			0	0	0.00397009	0.00169917	0.00873531	0.00220741	0	0	0.00463602	0.00023364	0.0048641	0.00244464	-1	-1	0	-1	-1	0	0	0	0	Tetratricopeptide repeat,PF13181.4	5515	0	K09523	DNAJC3; DnaJ homolog subfamily C member 3	0	0	Protein processing in endoplasmic reticulum,Influenza A	ATP binding to DnaK triggers the release of the substrate protein, thus completing the reaction cycle. Several rounds of ATP-dependent interactions between DnaJ, DnaK and GrpE are required for fully efficient folding. Also involved, together with DnaK and GrpE, in the DNA replication of plasmids through activation of initiation proteins (By similarity)	K09523	DNAJC3; DnaJ homolog subfamily C member 3	K09523	DNAJC3; DnaJ homolog subfamily C member 3	Cytoplasmic	E.R. 22.5, E.R._golg 13.5, extr 4, golg 3.5	Endoplasmic reticulum	Soluble	secretory_pathway	S	0	0	Y	Y
Host_DN32945_c0_g3_i1::g.192519	m.192519 ORF type:complete len:250 (-) TRINITY_DN32945_c0_g3_i1:624-1373(-) Derlin-1 OS=Homo sapiens GN=DERL1 PE=1 SV=1	endoplasmic reticulum			0	0	0.0012532	0.0012532	0.000725007	0.000725007	0	0	0.000821961	0.000821961	0	0	0	0	0	0	0	0	0	0	0	Der1-like family,PF04511.13	0	0	K11519	DERL1; Derlin-1	0	0	Protein processing in endoplasmic reticulum,Amyotrophic lateral sclerosis (ALS)	0	K11519	DERL1; Derlin-1	K11519	DERL1; Derlin-1	PlasmaMembrane	plas 29	Endoplasmic reticulum	Membrane	secretory_pathway	_	5	5	0	N
Host_DN39458_c0_g4_i7::g.204269	m.204269 ORF type:complete len:415 (-) TRINITY_DN39458_c0_g4_i7:4891-6135(-) Protein TFG OS=Homo sapiens GN=TFG PE=1 SV=2	endoplasmic reticulum			0.0031009	0.0031009	0.00301163	0.00156823	0.00512861	0.00110137	0.00098437	0.00098437	0.00457201	0.000877577	0.00268131	0.00136701	0	0	0	0	0	0	0	0	0	PB1 domain,PF00564.22	5515	0	K09292	TFG; protein TFG	0	0	Pathways in cancer,Thyroid cancer	PB1 domain	K09292	TFG; protein TFG	K09292	TFG; protein TFG	Nuclear	nucl 18, cyto 9, cysk 3	Plastid	Soluble	nucleus_or_cytosol	_	0	0	0	N
Host_DN39735_c5_g4_i2::g.48813	m.48813 ORF type:complete len:316 (+) TRINITY_DN39735_c5_g4_i2:150-1097(+) Protein SEC13 homolog OS=Rattus norvegicus GN=Sec13 PE=1 SV=1	endoplasmic reticulum			0	0	0.00457205	0.00030696	0.00906237	0.00174817	0	0	0.00640054	0.000214504	0.00594701	0.000861756	0	0	0	0	0	0	0	0	0	WD domain, G-beta repeat,PF00400.30	5515	0	K14004	SEC13; protein transport protein SEC13	0	0	RNA transport,Protein processing in endoplasmic reticulum,mTOR signaling pathway	Component of the coat protein complex II (COPII) which promotes the formation of transport vesicles from the endoplasmic reticulum (ER). The coat has two main functions, the physical deformation of the endoplasmic reticulum membrane into vesicles and the selection of cargo molecules. It also functions as a component of the nuclear pore complex (NPC). NPC components, collectively referred to as nucleoporins (NUPs), can play the role of both NPC structural components and of docking or interaction partners for transiently associated nuclear transport factors. Sec-13 is required for efficient mRNA export from the nucleus to the cytoplasm and for correct nuclear pore biogenesis and distribution (By similarity)	K14004	SEC13; protein transport protein SEC13	K14004	SEC13; protein transport protein SEC13	Extracellular	cyto 9, cysk 9, extr 7, nucl 6	Cytoplasm	Soluble	nucleus_or_cytosol	_	0	0	0	N
Host_DN40844_c0_g4_i12::g.148532	m.148532 ORF type:complete len:326 (+) TRINITY_DN40844_c0_g4_i12:4449-5426(+) Calumenin OS=Bos taurus GN=CALU PE=2 SV=1	endoplasmic reticulum			0.105839	0.0486552	0.0139449	0.0012019	0.0638291	0.0141984	0.0800698	0.0198872	0.0235567	0.00433539	0.0447484	0.00508897	1	0	-1	1	0	-1	0	0	0	Secreted protein acidic and rich in cysteine Ca binding region,PF10591.7	0005509; 0005578; 0007165	0	K19934	SDF4; calcium-binding protein	0	0	0	0	0	0	0	0	ER	extr 25, E.R. 5	Endoplasmic reticulum	Soluble	secretory_pathway	S	0	0	Y	Y
Host_DN30744_c1_g1_i1::g.177868	m.177868 ORF type:complete len:197 (-) TRINITY_DN30744_c1_g1_i1:1530-2120(-) Receptor expression-enhancing protein 5 OS=Pongo abelii GN=REEP5 PE=2 SV=1	endoplasmic reticulum			0.00842125	0.00842125	0.0025787	0.0025787	0	0	0.00732817	0.00732817	0.0103506	0.00168841	0.00150361	0.00150361	0	0	0	0	0	0	0	0	0	TB2/DP1, HVA22 family,PF03134.17	0	0	K17279	REEP5_6; receptor expression-enhancing protein 5/6	0	0	0	receptor accessory protein	K17279	REEP5_6; receptor expression-enhancing protein 5/6	K17279	REEP5_6; receptor expression-enhancing protein 5/6	PlasmaMembrane	plas 27, E.R. 2, golg 2, E.R._golg 2	Endoplasmic reticulum	Membrane	nucleus_or_cytosol	_	3	3	0	N
Host_DN34286_c0_g1_i1::g.36485	m.36485 ORF type:5prime_partial len:133 (+) TRINITY_DN34286_c0_g1_i1:1-399(+) Translocon-associated protein subunit delta OS=Rattus norvegicus GN=Ssr4 PE=2 SV=1	endoplasmic reticulum			0.0184619	0.0184619	0	0	0.0521843	0.0130839	0	0	0	0	0	0	0	0	-1	0	0	0	0	0	0	Translocon-associated protein, delta subunit precursor (TRAP-delta),PF05404.10	0005783; 0016021	0	K04571	SSR4; translocon-associated protein subunit delta	0	0	Protein processing in endoplasmic reticulum	Signal sequence receptor delta	K04571	SSR4; translocon-associated protein subunit delta	K04571	SSR4; translocon-associated protein subunit delta	PlasmaMembrane	extr 22, E.R. 5, plas 4	Plastid	Soluble	secretory_pathway	S	1	1	0	N
Host_DN35472_c0_g2_i3::g.62136	m.62136 ORF type:complete len:309 (+) TRINITY_DN35472_c0_g2_i3:75-1001(+) Translocon-associated protein subunit alpha OS=Homo sapiens GN=SSR1 PE=1 SV=3	endoplasmic reticulum			0.00862881	0.00489677	0.0134053	0.00394123	0.0160805	0.00424143	0	0	0.012929	0.00338213	0.0102207	0.00317655	0	0	0	-1	-1	0	1	0	0	Translocon-associated protein (TRAP), alpha subunit,PF03896.14	5789	0	K13249	SSR1; translocon-associated protein subunit alpha	0	0	Protein processing in endoplasmic reticulum	signal sequence receptor, alpha	K13249	SSR1; translocon-associated protein subunit alpha	K13249	SSR1; translocon-associated protein subunit alpha	Cytoplasmic	extr 20, E.R. 7, golg 4	Plastid	Membrane	secretory_pathway	S	1	2	Y	Y
Host_DN40926_c4_g4_i1::g.56451	m.56451 ORF type:complete len:199 (+) TRINITY_DN40926_c4_g4_i1:358-954(+) Protein RER1 OS=Pongo abelii GN=RER1 PE=2 SV=1	endoplasmic reticulum			0	0	0	0	0.0018235	0.0018235	0	0	0	0	0	0	0	0	0	0	0	0	0	0	0	Rer1 family,PF03248.11	16021	0	0	0	0	0	0	RER1 retention in endoplasmic reticulum 1 homolog (S. cerevisiae)	0	0	0	0	PlasmaMembrane	plas 26, E.R. 3	Endoplasmic reticulum	Membrane	nucleus_or_cytosol	_	4	3	0	N
Host_DN39325_c0_g1_i3::g.66402	m.66402 ORF type:complete len:330 (-) TRINITY_DN39325_c0_g1_i3:2370-3359(-) Erlin-2-B OS=Xenopus laevis GN=erlin2-b PE=2 SV=1	endoplasmic reticulum			0.0618405	0.0354129	0.0281683	0.00152523	0.0137698	0.0015283	0.0525751	0.00917402	0.0259082	0.00106362	0.0164395	0.00521263	0	0	0	1	1	0	0	0	0	SPFH domain, Band 7 family,PF01145.23	0	0	0	0	0	0	0	ER lipid raft associated	0	0	0	0	Cytoplasmic	extr 15, E.R. 15	Plastid	Soluble	secretory_pathway	S	0	1	Y	Y
Host_DN39554_c0_g2_i4::g.199226	m.199226 ORF type:complete len:831 (+) TRINITY_DN39554_c0_g2_i4:97-2589(+) Extended synaptotagmin-2 OS=Mus musculus GN=Esyt2 PE=1 SV=1	endoplasmic reticulum			0.00283765	0.00283765	0.00955631	0.000410463	0.00491355	0.000384634	0.00207661	0.00207661	0.011994	0.00249468	0.00344417	0.00179968	0	0	0	0	0	0	0	0	0	Synaptotagmin-like mitochondrial-lipid-binding domain,PF17047.3	8289	0	0	0	0	0	0	0	0	0	0	0	Cytoplasmic	cyto 15.5, nucl 14, cyto_golg 9.5	Plastid	Membrane	nucleus_or_cytosol	_	1	1	0	N
Host_DN32748_c0_g1_i3::g.206554	m.206554 ORF type:5prime_partial len:602 (+) TRINITY_DN32748_c0_g1_i3:1-1806(+) SEC23-interacting protein OS=Homo sapiens GN=SEC23IP PE=1 SV=1	endoplasmic reticulum			0	0	0	0	0.00196062	0.000989858	0	0	0	0	0	0	0	0	0	0	0	0	0	0	0	SAM domain (Sterile alpha motif),PF07647.15	5515	0	K16545	DDHD2; phospholipase DDHD2 [EC:3.1.1.-]	3.1.1.-	0	0	0	0	0	0	0	Nuclear	extr 18, lyso 6, nucl 4.5, cyto_nucl 3	Endoplasmic reticulum	Membrane	secretory_pathway	S	2	3	0	N
Host_DN39554_c0_g2_i7::g.199234	m.199234 ORF type:complete len:427 (+) TRINITY_DN39554_c0_g2_i7:2354-3634(+) Extended synaptotagmin-2 OS=Mus musculus GN=Esyt2 PE=1 SV=1	endoplasmic reticulum			0	0	0	0	0	0	0.00184319	0.00184319	0.00732863	0.00732863	0	0	0	0	0	0	0	0	0	0	0	C2 domain,PF00168.28	5515	0	0	0	0	0	0	0	0	0	0	0	Nuclear	extr 30	Nucleus	Soluble	nucleus_or_cytosol	_	0	0	0	N
Host_DN34005_c0_g1_i1::g.97586	m.97586 ORF type:5prime_partial len:232 (+) TRINITY_DN34005_c0_g1_i1:2-697(+) Calumenin-A OS=Salmo salar GN=calua PE=2 SV=1	endoplasmic reticulum			0	0	0	0	0.088999	0.0247555	0	0	0	0	0.0967531	0.0186069	0	-1	-1	0	-1	-1	0	0	0	EF-hand domain pair,PF13833.4	5509	0	0	0	0	0	0	0	0	0	0	0	ER	cyto_nucl 16.6667, cyto 15, nucl 10, cyto_plas 9.66667, pero 3	Plastid	Soluble	nucleus_or_cytosol	_	0	0	0	N
Host_DN34388_c0_g1_i3::g.210059	m.210059 ORF type:complete len:289 (-) TRINITY_DN34388_c0_g1_i3:1322-2188(-) Vacuolar protein sorting-associated protein VTA1 homolog OS=Bos taurus GN=VTA1 PE=2 SV=1	endosome	endosomal mutivesicular bodies		0	0	0.00250495	0.00036891	0.00102247	0.00102247	0	0	0.00142131	0.00142131	0	0	0	0	0	0	0	0	0	0	0	Vta1 like,PF04652.14	0	0	K12199	VTA1, LIP5; vacuolar protein sorting-associated protein VTA1	0	0	Endocytosis	Vps20-associated 1 homolog (S. cerevisiae)	K12199	VTA1; vacuolar protein sorting-associated protein VTA1	K12199	VTA1; vacuolar protein sorting-associated protein VTA1	Nuclear	cyto 18.5, cyto_nucl 16, nucl 8.5, mito 4	Plastid	Soluble	nucleus_or_cytosol	_	0	0	0	N
Host_DN36651_c0_g2_i12::g.169261	m.169261 ORF type:complete len:381 (+) TRINITY_DN36651_c0_g2_i12:85-1227(+) Vacuolar protein-sorting-associated protein 36 OS=Danio rerio GN=vps36 PE=2 SV=1	endosome	endosomal mutivesicular bodies		0	0	0	0	0	0	0	0	0.000741052	0.000741052	0	0	0	0	0	0	0	0	0	0	0	Vacuolar protein sorting protein 36 Vps36,PF11605.6	0032266; 0043130	0	K12190	VPS36, EAP45; ESCRT-II complex subunit VPS36	0	0	Endocytosis	vacuolar protein sorting	K12190	VPS36; ESCRT-II complex subunit VPS36	K12190	VPS36; ESCRT-II complex subunit VPS36	Nuclear	cyto_nucl 15.5, cyto 14, nucl 11, extr 4	Plastid	Soluble	nucleus_or_cytosol	_	0	0	0	N
Host_DN39884_c0_g2_i1::g.162755	m.162755 ORF type:complete len:205 (-) TRINITY_DN39884_c0_g2_i1:1584-2198(-) Charged multivesicular body protein 6 OS=Homo sapiens GN=CHMP6 PE=1 SV=3	endosome	endosomal mutivesicular bodies		0	0	0.0045575	0.00154551	0	0	0	0	0.00565899	0.00288371	0	0	0	0	0	0	0	0	0	0	0	Snf7,PF03357.19	7034	0	K12195	CHMP6, VPS20; charged multivesicular body protein 6	0	0	Endocytosis	Charged multivesicular body protein	K12195	CHMP6; charged multivesicular body protein 6	K12195	CHMP6; charged multivesicular body protein 6	Nuclear	nucl 19.5, cyto_nucl 15.5, cyto 10.5	Plastid	Soluble	nucleus_or_cytosol	_	0	0	0	N
Host_DN36954_c1_g2_i1::g.171089	m.171089 ORF type:complete len:324 (-) TRINITY_DN36954_c1_g2_i1:779-1750(-) IST1 homolog OS=Bos taurus GN=IST1 PE=2 SV=1	endosome	endosomal sorting complex required for transport (ESCRT)		0	0	0.00221537	0.00113547	0.004207	0.00211591	0.00177873	0.00177873	0.000581217	0.000581217	0.00243309	0.00243309	0	0	0	0	0	0	0	0	0	Regulator of Vps4 activity in the MVB pathway,PF03398.12	15031	0	K19476	IST1; vacuolar protein sorting-associated protein IST1	0	0	Endocytosis	Dopey family member	K19476	IST1; vacuolar protein sorting-associated protein IST1	K19476	IST1; vacuolar protein sorting-associated protein IST1	Nuclear	mito 13, cyto 9.5, cyto_nucl 9.5, nucl 8.5	Plastid	Soluble	nucleus_or_cytosol	M	0	0	0	N
Host_DN38673_c3_g3_i4::g.7228	m.7228 ORF type:complete len:221 (-) TRINITY_DN38673_c3_g3_i4:4177-4839(-) Charged multivesicular body protein 4b OS=Xenopus laevis GN=chmp4b PE=2 SV=1	endosome	endosomal sorting complex required for transport (ESCRT)		0.00666895	0.00666895	0.00935524	0.000441094	0.00841068	0.00093831	0.0103343	0.00172507	0.00837742	0.00180056	0.00989384	0.000421983	0	0	0	0	0	0	0	0	0	Snf7,PF03357.19	7034	0	K12194	CHMP4, SNF7, VPS32; charged multivesicular body protein 4	0	0	Endocytosis	Charged multivesicular body protein	K12194	CHMP4; charged multivesicular body protein 4	K12194	CHMP4; charged multivesicular body protein 4	Nuclear	mito 12, nucl 10.5, cyto_nucl 10, cyto 8.5	Plastid	Soluble	nucleus_or_cytosol	_	0	0	0	N
Host_DN40565_c1_g1_i1::g.37985	m.37985 ORF type:complete len:222 (-) TRINITY_DN40565_c1_g1_i1:1126-1791(-) Charged multivesicular body protein 5 OS=Rattus norvegicus GN=Chmp5 PE=2 SV=1	endosome	endosomal sorting complex required for transport (ESCRT)		0	0	0	0	0.00163373	0.00163373	0	0	0	0	0	0	0	0	0	0	0	0	0	0	0	Snf7,PF03357.19	7034	0	K12198	CHMP5, VPS60; charged multivesicular body protein 5	0	0	Endocytosis	Charged multivesicular body protein	K12198	CHMP5; charged multivesicular body protein 5	K12198	CHMP5; charged multivesicular body protein 5	Nuclear	cyto 14, mito 14, cyto_mito 14	Nucleus	Soluble	nucleus_or_cytosol	_	0	0	0	N
Host_DN40706_c1_g6_i9::g.197345	m.197345 ORF type:complete len:413 (+) TRINITY_DN40706_c1_g6_i9:1220-2458(+) Tumor susceptibility gene 101 protein OS=Homo sapiens GN=TSG101 PE=1 SV=2	endosome	endosomal sorting complex required for transport (ESCRT)		0	0	0.0005036	0.0005036	0	0	0	0	0	0	0	0	0	0	0	0	0	0	0	0	0	Vps23 core domain,PF09454.8	0	0	K12183	TSG101, STP22, VPS23; ESCRT-I complex subunit TSG101	0	0	Endocytosis	Tumor susceptibility gene 101	K12183	TSG101; ESCRT-I complex subunit TSG101	K12183	TSG101; ESCRT-I complex subunit TSG101	Nuclear	cyto 16, cyto_nucl 10.5, pero 6, extr 4, nucl 3, mito 3	Plastid	Soluble	nucleus_or_cytosol	_	0	0	0	N
Host_DN37007_c0_g2_i3::g.157503	m.157503 ORF type:complete len:241 (+) TRINITY_DN37007_c0_g2_i3:754-1476(+) Clavesin-2 OS=Danio rerio GN=clvs2 PE=2 SV=1	endosome	endosome morphology		0	0	0	0	0	0	0	0	0.0153039	0.0153039	0	0	0	0	0	0	0	0	0	0	0	CRAL/TRIO domain,PF00650.18	0	0	0	0	0	0	0	0	0	0	0	0	Cytoplasmic	cyto 25.5, cyto_nucl 14.5, pero 3	Plastid	Soluble	nucleus_or_cytosol	_	1	0	0	N
Host_DN41323_c2_g1_i10::g.5982	m.5982 ORF type:complete len:139 (-) TRINITY_DN41323_c2_g1_i10:5880-6296(-) Adenylate kinase OS=Drosophila virilis GN=Adk2 PE=3 SV=1	Energy homeostasis	Adenylate kinase		0.101623	0.0231976	0.0507644	0.00305173	0.0302384	0.0046497	0.0397887	0.00373153	0.0427052	0.00635372	0.0252986	0.00205147	0	1	0	0	0	0	0	0	0	Adenylate kinase,PF00406.20	0	0	K00939	adk, AK; adenylate kinase [EC:2.7.4.3]	2.7.4.3	4017	Purine metabolism	Catalyzes the reversible transfer of the terminal phosphate group between ATP and AMP. Plays an important role in cellular energy homeostasis and in adenine nucleotide metabolism (By similarity)	K00939	adk; adenylate kinase [EC:2.7.4.3]	K00939	adk; adenylate kinase [EC:2.7.4.3]	Extracellular	extr 16, cyto 8.5, cyto_nucl 7.5, nucl 5.5	Plastid	Soluble	nucleus_or_cytosol	_	0	0	0	N
Host_DN39966_c0_g1_i1::g.140700	m.140700 ORF type:internal len:438 (+) TRINITY_DN39966_c0_g1_i1:3-1313(+) Adenylate kinase 8 OS=Xenopus tropicalis GN=ak8 PE=2 SV=1	Energy homeostasis	Adenylate kinase		0.00461638	0.00461638	0.00472797	0.00105769	0	0	0	0	0.00147086	0.00147086	0	0	0	0	0	0	0	0	0	0	0	Adenylate kinase,PF00406.20	0	0	K00939	adk, AK; adenylate kinase [EC:2.7.4.3]	2.7.4.3	4017	Purine metabolism	Catalyzes the reversible transfer of the terminal phosphate group between ATP and AMP. Plays an important role in cellular energy homeostasis and in adenine nucleotide metabolism (By similarity)	K00939	adk; adenylate kinase [EC:2.7.4.3]	K00939	adk; adenylate kinase [EC:2.7.4.3]	Mitochondrial	cyto 21.5, cyto_nucl 16, nucl 5.5, mito 2, pero 2, mito_pero 2	Plastid	Soluble	nucleus_or_cytosol	_	0	0	0	N
Host_DN36793_c1_g2_i2::g.91968	m.91968 ORF type:complete len:232 (+) TRINITY_DN36793_c1_g2_i2:218-913(+) Adenylate kinase isoenzyme 1 OS=Rattus norvegicus GN=Ak1 PE=1 SV=3	Energy homeostasis	Adenylate kinase		0.0782763	0.0139371	0.0164215	0.00362644	0.172666	0.0234045	0.0216508	0.00787419	0.0137066	0.00076329	0.142312	0.0106408	1	-1	-1	0	-1	-1	0	0	0	Adenylate kinase,PF00406.20	0	aden_kin_iso1: adenylate kinase,TIGR01360	K00939	adk, AK; adenylate kinase [EC:2.7.4.3]	2.7.4.3	4017	Purine metabolism	Catalyzes the reversible transfer of the terminal phosphate group between ATP and AMP. Plays an important role in cellular energy homeostasis and in adenine nucleotide metabolism (By similarity)	K00939	adk; adenylate kinase [EC:2.7.4.3]	K00939	adk; adenylate kinase [EC:2.7.4.3]	Cytoplasmic	mito 16, cyto 11, cyto_nucl 8.5, mito_pero 8.5	Cell membrane	Membrane	nucleus_or_cytosol	_	0	0	0	N
Host_DN37304_c0_g3_i2::g.182525	m.182525 ORF type:5prime_partial len:712 (-) TRINITY_DN37304_c0_g3_i2:1276-3411(-) Adenylate kinase 7 OS=Homo sapiens GN=AK7 PE=1 SV=3	Energy homeostasis	Adenylate kinase		0.00128971	0.00128971	0.00361603	0.000764648	0	0	0	0	0.00160273	0.000362279	0	0	0	0	0	0	0	0	0	0	0	Dpy-30 motif,PF05186.11	0	0	K00939	adk, AK; adenylate kinase [EC:2.7.4.3]	2.7.4.3	4017	Purine metabolism	Catalyzes the reversible transfer of the terminal phosphate group between ATP and AMP. Plays an important role in cellular energy homeostasis and in adenine nucleotide metabolism (By similarity)	K00939	adk; adenylate kinase [EC:2.7.4.3]	K00939	adk; adenylate kinase [EC:2.7.4.3]	Nuclear	cyto 23, nucl 4, cysk 3	Cytoplasm	Soluble	nucleus_or_cytosol	_	0	1	0	N
Host_DN41323_c2_g1_i2::g.5972	m.5972 ORF type:5prime_partial len:167 (-) TRINITY_DN41323_c2_g1_i2:4432-4932(-) Adenylate kinase 2, mitochondrial OS=Mus musculus GN=Ak2 PE=1 SV=5	Energy homeostasis	Adenylate kinase		0.118622	0.0235052	0.0397483	0.00360968	0.0231864	0.00685614	0.0516906	0.012841	0.0328523	0.000737626	0.0215048	0.00228841	1	1	0	1	1	0	0	0	0	Adenylate kinase, active site lid,PF05191.12	4017	0	K00939	adk, AK; adenylate kinase [EC:2.7.4.3]	2.7.4.3	4017	Purine metabolism	Catalyzes the reversible transfer of the terminal phosphate group between ATP and AMP. Plays an important role in cellular energy homeostasis and in adenine nucleotide metabolism (By similarity)	K00939	adk; adenylate kinase [EC:2.7.4.3]	K00939	adk; adenylate kinase [EC:2.7.4.3]	Nuclear	cyto 21, cyto_nucl 13.3333, cyto_pero 13.3333, nucl 4.5, pero 4.5	Plastid	Soluble	nucleus_or_cytosol	_	0	0	0	N
Host_DN39023_c1_g1_i1::g.18066	m.18066 ORF type:complete len:935 (+) TRINITY_DN39023_c1_g1_i1:160-2964(+) Adenylate kinase isoenzyme 5 OS=Homo sapiens GN=AK5 PE=1 SV=2	Energy homeostasis	Adenylate kinase		0	0	0.00396397	0.000683492	0	0	0	0	0.00247749	0.00136735	0	0	-1	0	1	0	0	0	0	0	0	Adenylate kinase,PF00406.20	0	0	K00939	adk, AK; adenylate kinase [EC:2.7.4.3]	2.7.4.3	4017	Purine metabolism	0	K00939	adk; adenylate kinase [EC:2.7.4.3]	K00939	adk; adenylate kinase [EC:2.7.4.3]	Nuclear	cyto 14.5, cyto_nucl 14.5, nucl 11.5, cysk 2	Cytoplasm	Soluble	nucleus_or_cytosol	_	0	0	0	N
Host_DN37190_c0_g1_i1::g.64142	m.64142 ORF type:complete len:219 (+) TRINITY_DN37190_c0_g1_i1:156-812(+) Ras-related protein Rab-3 OS=Drosophila melanogaster GN=Rab3 PE=1 SV=1	Exocytosis			0	0	0	0	0	0	0	0	0.0283763	0.00413808	0	0	0	0	0	-1	0	1	0	0	0	Ras of Complex, Roc, domain of DAPkinase,PF08477.11	0005525; 0007264	small_GTP: small GTP-binding protein domain,TIGR00231	K07883	RAB3C; Ras-related protein Rab-3C	0	0	0	chloride channel	K07883	RAB3C; Ras-related protein Rab-3C	K07883	RAB3C; Ras-related protein Rab-3C	Cytoplasmic	cyto 24, mito 4, extr 2, E.R._mito 2, mito_pero 2	Golgi apparatus	Membrane	nucleus_or_cytosol	_	0	0	0	N
Host_DN41558_c1_g4_i13::g.42652	m.42652 ORF type:complete len:434 (+) TRINITY_DN41558_c1_g4_i13:3355-4656(+) Secernin-2 OS=Danio rerio GN=scrn2 PE=2 SV=1	Exocytosis			0.00163181	0.00163181	0	0	0.00768972	0.000801131	0.00226803	0.00118218	0	0	0.00563944	0.000586282	0	0	-1	1	0	-1	0	0	0	Peptidase family C69,PF03577.13	0006508; 0016805	0	K14358	SCRN; secernin	0	0	0	dipeptidase activity	K14358	SCRN; secernin	K14358	SCRN; secernin	Cytoplasmic	cyto 18, nucl 5, mito 5, mito_nucl 5	Cytoplasm	Soluble	nucleus_or_cytosol	_	0	0	0	N
Host_DN37334_c0_g1_i9::g.181779	m.181779 ORF type:complete len:430 (-) TRINITY_DN37334_c0_g1_i9:1940-3229(-) Secernin-3 OS=Danio rerio GN=scrn3 PE=2 SV=1	Exocytosis			0	0	0	0	0	0	0	0	0	0	0.00348062	0.00174753	0	0	0	0	0	0	0	0	0	Peptidase family C69,PF03577.13	0006508; 0016805	0	K14358	SCRN; secernin	0	0	0	dipeptidase activity	K14358	SCRN; secernin	K14358	SCRN; secernin	Cytoplasmic	nucl 19, cyto_nucl 13.5, cyto 6, extr 3	Cytoplasm	Soluble	nucleus_or_cytosol	_	0	0	0	N
Host_DN39368_c3_g3_i9::g.65880	m.65880 ORF type:complete len:306 (+) TRINITY_DN39368_c3_g3_i9:109-1026(+) Annexin A7 OS=Macaca fascicularis GN=ANXA7 PE=2 SV=1	Exocytosis			0	0	0	0	0.0525312	0.00657854	0	0	0	0	0.054908	0.00385358	0	-1	-1	0	-1	-1	0	0	0	Annexin,PF00191.18	0005509; 0005544	0	K17095	ANXA7_11; annexin A7/11	0	5544	0	0	K17095	ANXA7_11; annexin A7/11	K17095	ANXA7_11; annexin A7/11	Cytoplasmic	cyto 16.5, cyto_nucl 11, cysk 6, extr 3, cysk_plas 3	Cytoplasm	Soluble	nucleus_or_cytosol	_	0	0	0	N
Host_DN37808_c0_g1_i4::g.78363	m.78363 ORF type:complete len:195 (-) TRINITY_DN37808_c0_g1_i4:585-1169(-) Annexin A4 OS=Mus musculus GN=Anxa4 PE=1 SV=4	Exocytosis			0	0	0	0	0	0	0	0	0.0090878	0.00455571	0	0	0	0	0	0	0	0	0	0	0	Annexin,PF00191.18	0005509; 0005544	0	K17095	ANXA7_11; annexin A7/11	0	5544	0	0	K17093	ANXA4; annexin A4	K17093	ANXA4; annexin A4	Cytoplasmic	cyto 22, cyto_nucl 16, nucl 6	Plastid	Soluble	nucleus_or_cytosol	_	0	0	0	N
Host_DN39543_c3_g4_i12::g.199666	m.199666 ORF type:complete len:1173 (-) TRINITY_DN39543_c3_g4_i12:1955-5473(-) Nidogen-1 OS=Homo sapiens GN=NID1 PE=1 SV=3	extracellular matrix, collagen	Basement membrane		0.0476955	0.0239493	0.0459575	0.00138615	0.0576304	0.00556209	0.0293025	0.0162811	0.0489036	0.000891744	0.0681122	0.0124874	0	0	0	0	0	0	0	0	0	Nidogen-like,PF06119.12	7160	0	K06826	NID; nidogen (entactin)	0	0	0	Nidogen 2 (Osteonidogen)	K06826	NID; nidogen (entactin)	K06826	NID; nidogen (entactin)	Extracellular	extr 30	Extracellular	Soluble	secretory_pathway	S	0	0	Y	Y
Host_DN39701_c1_g2_i1::g.49801	m.49801 ORF type:complete len:1615 (-) TRINITY_DN39701_c1_g2_i1:1658-6502(-) Laminin subunit gamma-1 OS=Drosophila melanogaster GN=LanB2 PE=2 SV=2	extracellular matrix, collagen	Basement membrane		0.0715831	0.0111441	0.0526303	0.00234184	0.0678651	0.00658769	0.0715115	0.0116185	0.0615985	0.00290861	0.0843592	0.0102717	0	0	0	0	0	-1	0	0	0	Laminin N-terminal (Domain VI),PF00055.15	0	0	K05635	LAMC1; laminin, gamma 1	0	0	PI3K-Akt signaling pathway,Focal adhesion,ECM-receptor interaction,Prion diseases,Toxoplasmosis,Amoebiasis,Pathways in cancer,Small cell lung cancer	laminin, gamma 3	K05635	LAMC1; laminin, gamma 1	K05635	LAMC1; laminin, gamma 1	Extracellular	extr 23, E.R. 7	Plastid	Soluble	secretory_pathway	S	0	0	Y	Y
Host_DN41597_c1_g2_i8::g.44256	m.44256 ORF type:5prime_partial len:3855 (-) TRINITY_DN41597_c1_g2_i8:7932-19496(-) Basement membrane-specific heparan sulfate proteoglycan core protein OS=Homo sapiens GN=HSPG2 PE=1 SV=4	extracellular matrix, collagen	Basement membrane		0.0223286	0.0123695	0.0427978	0.000806954	0.0621538	0.00955483	0.0263451	0.0139375	0.0533243	0.00226915	0.0833106	0.0124277	0	0	0	0	0	0	0	0	0	Low-density lipoprotein receptor domain class A,PF00057.16	5515	0	K06255	HSPG2; heparan sulfate proteoglycan 2 (perlecan)	0	0	ECM-receptor interaction,Hepatitis B,Proteoglycans in cancer	0	K06255	HSPG2; heparan sulfate proteoglycan 2 (perlecan)	K06255	HSPG2; heparan sulfate proteoglycan 2 (perlecan)	Extracellular	nucl 18, cyto_nucl 17, cyto 12	Plastid	Soluble	nucleus_or_cytosol	_	0	0	0	N
Host_DN39218_c0_g1_i1::g.10337	m.10337 ORF type:5prime_partial len:322 (+) TRINITY_DN39218_c0_g1_i1:2-967(+) Papilin OS=Drosophila melanogaster GN=Ppn PE=1 SV=2	extracellular matrix, collagen	Basement membrane		0.00366861	0.00366861	0.00609593	0.000348696	0.00877738	0.00174347	0.00380868	0.00380868	0.00765841	0.00159673	0.00711932	0.00149253	0	0	0	0	0	0	0	0	0	Kunitz/Bovine pancreatic trypsin inhibitor domain,PF00014.21	4867	0	0	0	0	0	0	serine peptidase inhibitor, Kunitz type	0	0	0	0	Extracellular	extr 30	Plastid	Soluble	nucleus_or_cytosol	_	0	0	0	N
Host_DN41597_c1_g2_i11::g.44294	m.44294 ORF type:5prime_partial len:3895 (-) TRINITY_DN41597_c1_g2_i11:7932-19616(-) Basement membrane-specific heparan sulfate proteoglycan core protein OS=Homo sapiens GN=HSPG2 PE=1 SV=4	extracellular matrix, collagen	Basement membrane		0.023659	0.0124621	0.0423581	0.000798665	0.0610035	0.00933384	0.0260745	0.0137943	0.0526543	0.00220829	0.0819111	0.0121809	0	0	0	0	0	0	0	0	0	Low-density lipoprotein receptor domain class A,PF00057.16	5515	0	K06255	HSPG2; heparan sulfate proteoglycan 2 (perlecan)	0	0	ECM-receptor interaction,Hepatitis B,Proteoglycans in cancer	0	K06255	HSPG2; heparan sulfate proteoglycan 2 (perlecan)	K06255	HSPG2; heparan sulfate proteoglycan 2 (perlecan)	Extracellular	nucl 18, cyto_nucl 17, cyto 12	Cytoplasm	Soluble	nucleus_or_cytosol	_	0	0	0	N
Host_DN41442_c1_g4_i1::g.118514	m.118514 ORF type:complete len:710 (+) TRINITY_DN41442_c1_g4_i1:259-2388(+) Sushi, nidogen and EGF-like domain-containing protein 1 OS=Homo sapiens GN=SNED1 PE=2 SV=2	extracellular matrix, collagen			0	0	0.0119338	0.00196583	0	0	0	0	0.0132383	0.00482411	0	0	-1	0	1	-1	0	1	0	0	0	IPT/TIG domain,PF01833.22	5515	0	0	0	0	0	0	0	0	0	0	0	Extracellular	extr 17, E.R. 6, pero 4, lyso 4	Extracellular	Soluble	secretory_pathway	S	0	0	Y	Y
Host_DN36058_c1_g3_i1::g.135415	m.135415 ORF type:complete len:259 (+) TRINITY_DN36058_c1_g3_i1:1887-2663(+) Mammalian ependymin-related protein 1 OS=Rattus norvegicus GN=Epdr1 PE=2 SV=1	extracellular matrix, collagen			0.0845712	0.0166955	0.0139204	0.00266104	0.00687236	0.00132593	0.273384	0.0338104	0.0229499	0.00188178	0.0210824	0.00779388	1	1	0	1	1	0	-1	0	0	Ependymin,PF00811.16	0005509; 0005576; 0007160	0	0	0	0	0	0	0	0	0	0	0	Extracellular	extr 27, E.R. 3	Extracellular	Soluble	secretory_pathway	S	0	0	Y	Y
Host_DN38573_c1_g3_i1::g.14361	m.14361 ORF type:5prime_partial len:193 (-) TRINITY_DN38573_c1_g3_i1:674-1252(-) Hemicentin-1 OS=Homo sapiens GN=HMCN1 PE=1 SV=2	extracellular matrix, collagen			0	0	0.00421188	0.00421188	0	0	0	0	0.00426392	0.00426392	0	0	0	0	0	0	0	0	0	0	0	Coagulation Factor Xa inhibitory site,PF14670.4	0	0	0	0	0	0	0	0	0	0	0	0	Extracellular	nucl 10, mito 9, plas 7, E.R. 3	Cell membrane	Membrane	nucleus_or_cytosol	_	1	2	0	N
Host_DN38599_c0_g2_i4::g.14214	m.14214 ORF type:internal len:295 (+) TRINITY_DN38599_c0_g2_i4:2-883(+) Hemicentin-1 OS=Homo sapiens GN=HMCN1 PE=1 SV=2	extracellular matrix, collagen			0	0	0.000687653	0.000687653	0	0	0	0	0	0	0	0	0	0	0	0	0	0	0	0	0	Immunoglobulin domain,PF13927.4	0	0	0	0	0	0	0	0	0	0	0	0	Extracellular	cyto 14, extr 7, cyto_pero 7, cyto_plas 7, cyto_golg 7	Cytoplasm	Soluble	nucleus_or_cytosol	_	0	0	0	N
Host_DN39767_c0_g1_i2::g.48967	m.48967 ORF type:complete len:4162 (+) TRINITY_DN39767_c0_g1_i2:479-12964(+) Hemicentin-1 OS=Mus musculus GN=Hmcn1 PE=1 SV=1	extracellular matrix, collagen			0.000849043	0.000849043	0.0221662	0.00124654	0.00777796	0.000936078	0.00314921	0.000406444	0.0243755	0.00233968	0.0104138	0.00199467	-1	-1	0	-1	-1	0	-1	0	0	Thrombospondin type 1 domain,PF00090.17	0	0	K17341	HMCN; hemicentin	0	0	0	G2F domain	K17341	HMCN; hemicentin	K17341	HMCN; hemicentin	Nuclear	extr 11, E.R. 11, pero 4, golg 3	Plastid	Soluble	secretory_pathway	S	0	0	Y	Y
Host_DN39241_c2_g1_i5::g.11231	m.11231 ORF type:complete len:386 (-) TRINITY_DN39241_c2_g1_i5:4750-5907(-) Matrilin-2 OS=Mus musculus GN=Matn2 PE=2 SV=2	extracellular matrix, collagen			0	0	0	0	0	0	0	0	0	0	0.00620032	0.00620032	0	0	0	0	0	0	0	0	0	von Willebrand factor type A domain,PF13519.4	0	0	0	0	0	0	0	0	0	0	0	0	Extracellular	extr 22, E.R. 4, pero 4, mito_pero 3.5	Plastid	Soluble	secretory_pathway	S	0	0	Y	Y
Host_DN31004_c0_g1_i2::g.27165	m.27165 ORF type:5prime_partial len:373 (-) TRINITY_DN31004_c0_g1_i2:482-1600(-) Hyaluronidase-1 OS=Bitis arietans PE=2 SV=1	extracellular matrix, collagen			0	0	0	0	0	0	0.00158306	0.00158306	0	0	0	0	0	0	0	0	0	0	0	0	0	Hyaluronidase,PF01630.16	0004415; 0005975	0	K01197	hya; hyaluronoglucosaminidase [EC:3.2.1.35]	3.2.1.35	4415	Glycosaminoglycan degradation	hyaluronoglucosaminidase	K01197	hya; hyaluronoglucosaminidase [EC:3.2.1.35]	K01197	hya; hyaluronoglucosaminidase [EC:3.2.1.35]	Extracellular	mito 16, extr 8, mito_pero 8	Plastid	Soluble	mitochondria	_	0	0	0	N
Host_DN11924_c0_g1_i1::g.6179	m.6179 ORF type:3prime_partial len:440 (+) TRINITY_DN11924_c0_g1_i1:167-1483(+) Collagen alpha-1(XXI) chain OS=Xenopus laevis GN=col21a1 PE=2 SV=1	extracellular matrix, collagen			0	0	0	0	0.00226172	0.00226172	0	0	0	0	0	0	0	0	0	0	0	0	0	0	0	von Willebrand factor type A domain,PF13519.4	0	0	0	0	0	0	0	0	0	0	0	0	Extracellular	extr 25, E.R. 3, lyso 3	Extracellular	Soluble	secretory_pathway	S	0	1	Y	Y
Host_DN23730_c0_g1_i1::g.84970	m.84970 ORF type:complete len:569 (-) TRINITY_DN23730_c0_g1_i1:562-2268(-) Gigasin-6 OS=Crassostrea gigas PE=1 SV=1	extracellular matrix, collagen			0.00124397	0.00124397	0	0	0	0	0	0	0	0	0	0	0	0	0	0	0	0	0	0	0	Beta-lactamase,PF00144.22	0	0	0	0	0	0	0	Beta-lactamase	0	0	0	0	Lysosomal	extr 11, E.R. 7, pero 7, lyso 3, plas 2, golg 2	Plastid	Soluble	secretory_pathway	S	1	1	Y	Y
Host_DN27657_c0_g1_i2::g.116098	m.116098 ORF type:internal len:208 (+) TRINITY_DN27657_c0_g1_i2:3-623(+) Tenascin OS=Gallus gallus GN=TNC PE=1 SV=2	extracellular matrix, collagen			0	0	0	0	0	0	0	0	0.00310514	0.00310514	0	0	0	0	0	0	0	0	0	0	0	Fibronectin type III domain,PF00041.19	5515	0	K05698	PTPRJ, DEP1, CD148; receptor-type tyrosine-protein phosphatase eta [EC:3.1.3.48]	3.1.3.48	5001	Adherens junction	protein tyrosine phosphatase	0	0	0	0	PlasmaMembrane	cyto 21, cyto_nucl 12.5, mito 5, extr 4	Plastid	Soluble	nucleus_or_cytosol	_	0	0	0	N
Host_DN36081_c1_g7_i20::g.135106	m.135106 ORF type:internal len:1798 (-) TRINITY_DN36081_c1_g7_i20:1-5391(-) Collagen alpha-4(VI) chain OS=Mus musculus GN=Col6a4 PE=1 SV=2	extracellular matrix, collagen			0.0249758	0.0119998	0.0223668	0.00477138	0.111842	0.0112514	0.0644639	0.0258129	0.0440953	0.00563086	0.146197	0.0138971	0	-1	-1	0	0	-1	0	0	0	von Willebrand factor type A domain,PF13768.4	0	0	0	0	0	0	0	0	K06238	COL6A; collagen, type VI, alpha	K06238	COL6A; collagen, type VI, alpha	Nuclear	cyto 16, nucl 4, plas 3.5, extr_plas 3.5, extr 2.5, pero 2.5, E.R. 2, mito_pero 2	Plastid	Soluble	nucleus_or_cytosol	_	1	0	0	N
Host_DN36481_c2_g1_i3::g.33707	m.33707 ORF type:complete len:726 (+) TRINITY_DN36481_c2_g1_i3:166-2343(+) Procollagen-lysine,2-oxoglutarate 5-dioxygenase 1 OS=Gallus gallus GN=PLOD1 PE=1 SV=1	extracellular matrix, collagen			0	0	0.00111542	0.00111542	0.015357	0.00128827	0	0	0.00289408	0.00185513	0.0028861	0.00176767	0	-1	0	0	0	0	0	0	0	0	0	0	K13646	PLOD3; lysyl hydroxylase/galactosyltransferase/glucosyltransferase [EC:1.14.11.4 2.4.1.50 2.4.1.66]	1.14.11.4; 2.4.1.50; 2.4.1.66	0008475; 0050211; 0033823	Lysine degradation,Other types of O-glycan biosynthesis	Procollagen-lysine 2-oxoglutarate 5-dioxygenase	0	0	0	0	Cytoplasmic	cyto 13, cyto_pero 8, E.R. 6, extr 3, E.R._golg 3, plas 2, nucl 2, mito 2, lyso 2, mito_nucl 2	Extracellular	Soluble	secretory_pathway	S	0	0	Y	Y
Host_DN36528_c0_g2_i2::g.26038	m.26038 ORF type:3prime_partial len:887 (-) TRINITY_DN36528_c0_g2_i2:3-2660(-) Prolyl 3-hydroxylase 2 OS=Gallus gallus GN=P3H2 PE=2 SV=1	extracellular matrix, collagen			0	0	0	0	0	0	0	0	0.000621829	0.000621829	0.00121964	0.00121964	0	0	0	0	0	0	0	0	0	2OG-Fe(II) oxygenase superfamily,PF13640.4	0016491; 0055114	0	K08134	LEPRE; leucine proline-enriched proteoglycan (leprecan)	0	0	0	leprecan-like	K08134	P3H1; procollagen-proline 3-dioxygenase 1 [EC:1.14.11.7]	K08134	P3H1; procollagen-proline 3-dioxygenase 1 [EC:1.14.11.7]	Cytoplasmic	extr 13, cyto 9, cyto_pero 6, lyso 3, nucl 2, mito 2, mito_nucl 2	Plastid	Soluble	nucleus_or_cytosol	S	0	0	Y	Y
Host_DN38339_c0_g6_i2::g.71745	m.71745 ORF type:3prime_partial len:754 (+) TRINITY_DN38339_c0_g6_i2:147-2405(+) Collagen alpha-1(VI) chain OS=Xenopus laevis GN=col6a1 PE=1 SV=1	extracellular matrix, collagen			0	0	0.00675842	0.00347931	0	0	0	0	0.0119394	0.0023136	0	0	0	0	1	-1	0	1	0	0	0	von Willebrand factor type A domain,PF13768.4	0	0	0	0	0	0	0	0	0	0	K06238	COL6A; collagen, type VI, alpha	Extracellular	lyso 10, golg 8, E.R. 6, extr 5	Plastid	Soluble	secretory_pathway	S	0	1	Y	Y
Host_DN38570_c1_g2_i7::g.15691	m.15691 ORF type:complete len:1329 (-) TRINITY_DN38570_c1_g2_i7:684-4670(-) Collagen alpha-6(VI) chain OS=Homo sapiens GN=COL6A6 PE=1 SV=2	extracellular matrix, collagen			0	0	0	0	0.00376274	0.00104222	0	0	0	0	0.0115937	0.00351239	0	-1	-1	0	-1	-1	0	0	0	von Willebrand factor type A domain,PF13768.4	0	0	0	0	0	0	0	0	K06238	COL6A; collagen, type VI, alpha	K06238	COL6A; collagen, type VI, alpha	Nuclear	extr 12, E.R. 7, lyso 7, pero 3.5, mito_pero 2.5	Extracellular	Soluble	secretory_pathway	S	0	0	Y	Y
Host_DN38573_c2_g10_i13::g.14460	m.14460 ORF type:complete len:1531 (+) TRINITY_DN38573_c2_g10_i13:933-5525(+) Collagen alpha-2(I) chain OS=Rattus norvegicus GN=Col1a2 PE=1 SV=3	extracellular matrix, collagen			0	0	0.180153	0.00803568	0.00702884	0.00242459	0	0	0.24534	0.0134032	0.00833938	0.00449968	-1	-1	1	-1	-1	1	0	0	0	von Willebrand factor type A domain,PF13768.4	0	0	0	0	0	0	0	0	K19721	COL5AS; collagen, type V/XI/XXIV/XXVII, alpha	K19721	COL5AS; collagen, type V/XI/XXIV/XXVII, alpha	Extracellular	plas 15.5, extr_plas 10.5, pero 6, extr 4.5, E.R. 4	Plastid	Soluble	secretory_pathway	S	1	2	Y	Y
Host_DN38573_c2_g9_i6::g.14482	m.14482 ORF type:5prime_partial len:486 (+) TRINITY_DN38573_c2_g9_i6:3-1460(+) Collagen alpha-1(XXVIII) chain OS=Homo sapiens GN=COL28A1 PE=2 SV=2	extracellular matrix, collagen			0	0	0.114746	0.00809723	0	0	0	0	0.116328	0.0121116	0	0	-1	0	1	-1	0	1	0	0	0	von Willebrand factor type A domain,PF13519.4	0	0	K06236	COL1A; collagen, type I, alpha	0	0	PI3K-Akt signaling pathway,Focal adhesion,ECM-receptor interaction,Platelet activation,AGE-RAGE signaling pathway in diabetic complications,Protein digestion and absorption,Amoebiasis	0	0	0	0	0	Extracellular	cyto_nucl 14, cyto 13.5, nucl 9.5, extr 5	Plastid	Soluble	nucleus_or_cytosol	_	0	0	0	N
Host_DN39506_c2_g1_i4::g.201419	m.201419 ORF type:complete len:325 (-) TRINITY_DN39506_c2_g1_i4:143-1117(-) Short-chain collagen C4 (Fragment) OS=Ephydatia muelleri PE=2 SV=1	extracellular matrix, collagen			0	0	0	0	0	0	0	0	0	0	0.0138018	0.00219667	0	0	0	0	-1	-1	0	0	0	0	0	0	0	0	0	0	0	0	0	0	0	0	Extracellular	nucl 12.5, cyto_nucl 10.6667, extr 7, cyto 5.5, mito 5, cyto_pero 4.5	Extracellular	Soluble	nucleus_or_cytosol	M	0	0	0	N
Host_DN39749_c0_g4_i12::g.47934	m.47934 ORF type:complete len:1094 (+) TRINITY_DN39749_c0_g4_i12:108-3389(+) Collagen alpha-3(VI) chain OS=Gallus gallus GN=COL6A3 PE=2 SV=2	extracellular matrix, collagen			0	0	0.0351886	0.00208937	0.00602857	0.00602857	0	0	0.0677684	0.0115866	0.00233682	0.00233682	-1	0	0	-1	0	0	0	0	0	von Willebrand factor type A domain,PF13768.4	0	0	K06238	COL6A; collagen, type VI, alpha	0	0	PI3K-Akt signaling pathway,Focal adhesion,ECM-receptor interaction,Protein digestion and absorption	0	K06238	COL6A; collagen, type VI, alpha	K06238	COL6A; collagen, type VI, alpha	Extracellular	extr 20, plas 5, E.R. 4	Plastid	Soluble	secretory_pathway	S	0	0	Y	Y
Host_DN39755_c5_g2_i4::g.49238	m.49238 ORF type:3prime_partial len:998 (-) TRINITY_DN39755_c5_g2_i4:2-2992(-) Collagen alpha-1(XII) chain OS=Homo sapiens GN=COL12A1 PE=1 SV=2	extracellular matrix, collagen			0	0	0.00279327	0.000376791	0	0	0	0	0.00489607	0.00211906	0	0	-1	0	1	-1	0	1	0	0	0	von Willebrand factor type A domain,PF13768.4	0	0	0	0	0	0	0	0	0	0	0	0	Extracellular	extr 12, mito 10, cyto_mito 6.5, lyso 6, extr_plas 6	Extracellular	Soluble	secretory_pathway	S	0	0	Y	Y
Host_DN39818_c3_g7_i7::g.162389	m.162389 ORF type:complete len:437 (-) TRINITY_DN39818_c3_g7_i7:734-2044(-) Zinc metalloproteinase dpy-31 OS=Caenorhabditis elegans GN=dpy-31 PE=1 SV=2	extracellular matrix, collagen			0	0	0.00357851	0.00357851	0	0	0	0	0.000645871	0.000645871	0	0	0	0	0	0	0	0	0	0	0	EGF-like domain,PF00008.25	5515	0	K08076	E3.4.24.21; astacin [EC:3.4.24.21]	3.4.24.21	0	0	Meprin A	0	0	0	0	Extracellular	cyto 19, nucl 9, extr 2, pero 2	Extracellular	Soluble	nucleus_or_cytosol	_	0	0	0	N
Host_DN39980_c3_g3_i9::g.140408	m.140408 ORF type:complete len:273 (-) TRINITY_DN39980_c3_g3_i9:755-1573(-) Short-chain collagen C4 (Fragment) OS=Ephydatia muelleri PE=2 SV=1	extracellular matrix, collagen			0.0250257	0.0135981	0.0113645	0.0066244	0.00631061	0.00345618	0.0801343	0.0119349	0.00652681	0.00465072	0.0102799	0.002372	0	0	0	1	0	0	0	0	0	0	0	0	0	0	0	0	0	Core component of nucleosome. Nucleosomes wrap and compact DNA into chromatin, limiting DNA accessibility to the cellular machineries which require DNA as a template. Histones thereby play a central role in transcription regulation, DNA repair, DNA replication and chromosomal stability. DNA accessibility is regulated via a complex set of post-translational modifications of histones, also called histone code, and nucleosome remodeling	0	0	0	0	Extracellular	extr 29	Extracellular	Soluble	secretory_pathway	S	0	0	Y	Y
Host_DN40391_c5_g13_i3::g.127385	m.127385 ORF type:3prime_partial len:719 (+) TRINITY_DN40391_c5_g13_i3:137-2290(+) Collagen alpha-1(XII) chain OS=Mus musculus GN=Col12a1 PE=2 SV=3	extracellular matrix, collagen			0	0	0	0	0.00126692	0.00126692	0	0	0	0	0	0	0	0	0	0	0	0	0	0	0	von Willebrand factor type A domain,PF13519.4	0	0	0	0	0	0	0	0	0	0	0	0	Extracellular	extr 14, lyso 7, extr_plas 7, pero 5	Extracellular	Soluble	secretory_pathway	S	0	0	Y	Y
Host_DN40553_c0_g2_i1::g.39709	m.39709 ORF type:3prime_partial len:821 (+) TRINITY_DN40553_c0_g2_i1:171-2630(+) Collagen alpha-1(IX) chain OS=Homo sapiens GN=COL9A1 PE=1 SV=3	extracellular matrix, collagen			0	0	0	0	0.000718226	0.000718226	0	0	0	0	0.00219994	0.000168406	0	0	0	0	0	0	0	0	0	Collagen triple helix repeat (20 copies),PF01391.16	0	0	K08131	COL9A; collagen, type IX, alpha	0	0	PI3K-Akt signaling pathway,Focal adhesion,ECM-receptor interaction,Protein digestion and absorption	Collagen type IX alpha 1	K08131	COL9A; collagen, type IX, alpha	K08131	COL9A; collagen, type IX, alpha	Nuclear	mito 10, E.R. 7.5, extr 6, E.R._golg 5.5, pero 4, golg 2.5	Plastid	Soluble	secretory_pathway	S	0	0	Y	Y
Host_DN40554_c1_g1_i15::g.41025	m.41025 ORF type:complete len:464 (+) TRINITY_DN40554_c1_g1_i15:517-1908(+) Prolyl 4-hydroxylase subunit alpha-2 OS=Caenorhabditis elegans GN=phy-2 PE=1 SV=1	extracellular matrix, collagen			0	0	0	0	0.00880224	0.00115508	0	0	0.00466199	0.0016877	0.00364937	0.00189583	0	-1	-1	-1	-1	0	0	0	0	Prolyl 4-Hydroxylase alpha-subunit, N-terminal region,PF08336.9	0004656; 0005783; 0016702; 0055114	0	K00472	P4HA; prolyl 4-hydroxylase [EC:1.14.11.2]	1.14.11.2	4656	Arginine and proline metabolism	0	K00472	P4HA; prolyl 4-hydroxylase [EC:1.14.11.2]	K00472	P4HA; prolyl 4-hydroxylase [EC:1.14.11.2]	ER	extr 17, E.R. 12	Plastid	Soluble	secretory_pathway	S	0	0	Y	Y
Host_DN41512_c1_g3_i7::g.41787	m.41787 ORF type:complete len:1808 (+) TRINITY_DN41512_c1_g3_i7:634-6057(+) Collagen alpha-2(IV) chain OS=Caenorhabditis elegans GN=let-2 PE=1 SV=2	extracellular matrix, collagen			0	0	0.00633103	0.000590429	0.013849	0.0014835	0.00437176	0.00437176	0.00920863	0.000291429	0.0175502	0.00290493	-1	-1	0	-1	-1	0	0	0	0	Collagen triple helix repeat (20 copies),PF01391.16	0	0	K06237	COL4A; collagen, type IV, alpha	0	0	PI3K-Akt signaling pathway,Focal adhesion,ECM-receptor interaction,AGE-RAGE signaling pathway in diabetic complications,Protein digestion and absorption,Amoebiasis,Pathways in cancer,Small cell lung cancer	extracellular matrix structural constituent	K06237	COL4A; collagen, type IV, alpha	K06237	COL4A; collagen, type IV, alpha	Nuclear	plas 8, mito 8, E.R. 6, cyto_mito 6, cyto_plas 6	Cell membrane	Membrane	mitochondria	M	1	1	0	N
Host_DN41708_c0_g2_i4::g.91036	m.91036 ORF type:5prime_partial len:203 (+) TRINITY_DN41708_c0_g2_i4:1-609(+) Collagen alpha-1(XIV) chain OS=Gallus gallus GN=COL14A1 PE=1 SV=2	extracellular matrix, collagen			0	0	0.0335407	0.0176948	0	0	0	0	0.0808861	0.011623	0	0	0	0	1	-1	0	1	0	0	0	von Willebrand factor type A domain,PF13519.4	0	0	K06238	COL6A; collagen, type VI, alpha	0	0	PI3K-Akt signaling pathway,Focal adhesion,ECM-receptor interaction,Protein digestion and absorption	Matrilin 4	0	0	0	0	Cytoplasmic	cysk 13, cyto 10.5, cyto_nucl 10, nucl 6.5, cysk_plas 6.5	Extracellular	Soluble	nucleus_or_cytosol	_	0	0	0	N
Host_DN41708_c0_g4_i1::g.91038	m.91038 ORF type:internal len:176 (+) TRINITY_DN41708_c0_g4_i1:2-526(+) Collagen alpha-1(XIV) chain OS=Gallus gallus GN=COL14A1 PE=1 SV=2	extracellular matrix, collagen			0	0	0.0510567	0.0260523	0.00917442	0.00465615	0	0	0.0683291	0.0351065	0.00617484	0.00617484	0	0	0	0	0	0	0	0	0	von Willebrand factor type A domain,PF13519.4	0	0	K06238	COL6A; collagen, type VI, alpha	0	0	PI3K-Akt signaling pathway,Focal adhesion,ECM-receptor interaction,Protein digestion and absorption	integrin alpha 1	0	0	0	0	Chloroplast	cyto 13.5, cyto_nucl 10.5, mito 9, cyto_pero 9	Plastid	Soluble	nucleus_or_cytosol	_	0	0	0	N
Host_DN37210_c1_g1_i1::g.80576	m.80576 ORF type:complete len:1784 (+) TRINITY_DN37210_c1_g1_i1:310-5661(+) Laminin subunit beta-1 OS=Homo sapiens GN=LAMB1 PE=1 SV=2	extracellular matrix, collagen			0.0638125	0.0121666	0.0504398	0.00119122	0.0613404	0.00960868	0.0462385	0.00873597	0.0608437	0.000474136	0.0749141	0.00911975	0	0	0	0	0	0	0	0	0	Laminin N-terminal (Domain VI),PF00055.15	0	0	K06243	LAMB2; laminin, beta 2	0	0	PI3K-Akt signaling pathway,Focal adhesion,ECM-receptor interaction,Toxoplasmosis,Amoebiasis,Pathways in cancer,Small cell lung cancer	laminin beta	K05636	LAMB1; laminin, beta 1	K05636	LAMB1; laminin, beta 1	Extracellular	extr 27, pero 4	Plastid	Soluble	secretory_pathway	S	0	0	Y	Y
Host_DN38573_c2_g3_i1::g.14375	m.14375 ORF type:internal len:230 (-) TRINITY_DN38573_c2_g3_i1:1-687(-) Cartilage matrix protein OS=Mus musculus GN=Matn1 PE=2 SV=2	extracellular matrix, collagen			0	0	0.0781032	0.00789184	0.00551828	0.00551828	0	0	0.0783144	0.00614596	0	0	-1	0	1	-1	0	1	0	0	0	von Willebrand factor type A domain,PF13519.4	0	0	0	0	0	0	0	0	0	0	0	0	Extracellular	cysk 23, cyto 5.5, cyto_nucl 3.5	Cytoplasm	Soluble	nucleus_or_cytosol	_	0	0	0	N
Host_DN38573_c2_g9_i7::g.14492	m.14492 ORF type:3prime_partial len:333 (+) TRINITY_DN38573_c2_g9_i7:1505-2500(+) Matrilin-2 OS=Homo sapiens GN=MATN2 PE=1 SV=4	extracellular matrix, collagen			0	0	0.169162	0.0118215	0	0	0	0	0.165154	0.0151061	0	0	-1	0	1	-1	0	1	0	0	0	von Willebrand factor type A domain,PF13519.4	0	0	0	0	0	0	0	0	0	0	0	0	Extracellular	cyto_nucl 14.3333, cyto 11.5, nucl 11, extr 7, cyto_pero 7, mito_nucl 7	Extracellular	Soluble	nucleus_or_cytosol	_	0	0	0	N
Host_DN39083_c0_g4_i3::g.16568	m.16568 ORF type:complete len:1074 (-) TRINITY_DN39083_c0_g4_i3:1328-4549(-) Fibulin-2 OS=Mus musculus GN=Fbln2 PE=1 SV=2	extracellular matrix, collagen			0	0	0.0133411	0.000871032	0.0083563	0.00114933	0.00146356	0.00146356	0.0136778	0.00163325	0.0101805	0.00122728	-1	-1	0	-1	-1	0	0	0	0	Calcium-binding EGF domain,PF07645.13	5509	0	0	0	0	0	0	Fibulin 2	K17307	FBLN1_2; fibulin 1/2	K17307	FBLN1_2; fibulin 1/2	Extracellular	extr 23, E.R. 8	Plastid	Soluble	secretory_pathway	S	0	0	Y	Y
Host_DN39218_c0_g1_i3::g.10344	m.10344 ORF type:complete len:352 (+) TRINITY_DN39218_c0_g1_i3:3024-4079(+) Hemicentin-2 OS=Mus musculus GN=Hmcn2 PE=1 SV=1	extracellular matrix, collagen			0.0100303	0.00354111	0.00967202	0.000850382	0.0188429	0.00569506	0.0023221	0.0023221	0.011041	0.00252975	0.0125688	0.00290868	0	0	0	0	-1	0	0	0	0	PLAC (protease and lacunin) domain,PF08686.9	8233	0	0	0	0	0	0	0	0	0	0	0	Cytoplasmic	cyto 16, extr 6, nucl 4, mito 3, extr_plas 3	Plastid	Soluble	nucleus_or_cytosol	_	0	0	0	N
Host_DN39682_c0_g3_i16::g.30416	m.30416 ORF type:5prime_partial len:1518 (+) TRINITY_DN39682_c0_g3_i16:3-4556(+) Fibril-forming collagen alpha chain (Fragment) OS=Riftia pachyptila PE=1 SV=2	extracellular matrix, collagen			0.00772212	0.00431105	0.0177399	0.00943604	0.0341521	0.0033963	0.00548352	0.00277166	0.0467774	0.00537442	0.0333948	0.00357375	0	0	0	0	0	0	0	0	0	von Willebrand factor type C domain,PF00093.16	5515	0	K19719	COL2A; collagen, type II, alpha	0	0	PI3K-Akt signaling pathway,Focal adhesion,ECM-receptor interaction,Protein digestion and absorption	Collagen, type V, alpha 2	K19719	COL2A; collagen, type II, alpha	K19719	COL2A; collagen, type II, alpha	Nuclear	pero 6.5, cyto_pero 6.5, mito_pero 6.16667, E.R. 5.5, E.R._mito 5.16667, cyto_plas 5.16667, plas 5, cyto 5, extr 4	Cell membrane	Membrane	nucleus_or_cytosol	S	1	1	0	N
Host_DN39743_c0_g1_i11::g.47568	m.47568 ORF type:complete len:2829 (-) TRINITY_DN39743_c0_g1_i11:4206-12692(-) FRAS1-related extracellular matrix protein 2 OS=Homo sapiens GN=FREM2 PE=1 SV=2	extracellular matrix, collagen			0.00576972	0.001306	0.00175382	0.000486368	0	0	0.00302197	0.00171616	0.00257251	0.000642281	0	0	0	1	1	0	1	1	0	0	0	Calx-beta domain,PF03160.12	0007154; 0016021	0	0	0	0	0	0	0	0	0	0	0	Nuclear	extr 12, nucl 6.5, cyto_nucl 5, pero 3, lyso 3, cyto 2.5, plas 2, E.R. 2, mito_pero 2	Lysosome/Vacuole	Soluble	nucleus_or_cytosol	S	0	1	Y	Y
Host_DN39818_c3_g7_i12::g.162396	m.162396 ORF type:5prime_partial len:335 (-) TRINITY_DN39818_c3_g7_i12:2279-3283(-) Zinc metalloproteinase dpy-31 OS=Caenorhabditis elegans GN=dpy-31 PE=1 SV=2	extracellular matrix, collagen			0	0	0.00743906	0.00572006	0	0	0	0	0.00201797	0.00122024	0	0	0	0	0	0	0	0	0	0	0	Astacin (Peptidase family M12A),PF01400.22	0004222; 0006508	0	0	0	0	0	0	Meprin A	0	0	0	0	Mitochondrial	extr 24, lyso 4, E.R. 2	Mitochondrion	Membrane	mitochondria	M	1	1	0	N
Host_DN39858_c1_g4_i3::g.164028	m.164028 ORF type:complete len:212 (+) TRINITY_DN39858_c1_g4_i3:249-884(+) Aggrecan core protein OS=Homo sapiens GN=ACAN PE=1 SV=2	extracellular matrix, collagen			0	0	0.000958152	0.000958152	0.00215556	0.00215556	0.00257522	0.00257522	0.00311406	0.00311406	0.00335211	0.00335211	0	0	0	0	0	0	0	0	0	Lectin C-type domain,PF00059.19	0	0	0	0	0	0	0	0	0	0	0	0	Extracellular	mito 19, cyto 6, extr 3, cyto_pero 3, cyto_plas 3	Extracellular	Soluble	secretory_pathway	S	0	0	Y	Y
Host_DN39891_c0_g1_i1::g.162169	m.162169 ORF type:complete len:465 (+) TRINITY_DN39891_c0_g1_i1:156-1550(+) Hemicentin-2 OS=Mus musculus GN=Hmcn2 PE=1 SV=1	extracellular matrix, collagen			0.0203495	0.00492948	0.0164046	0.000654113	0.16235	0.0249127	0.0207256	0.0059664	0.0217703	0.00277171	0.196126	0.0136937	0	-1	-1	0	-1	-1	0	0	0	Immunoglobulin V-set domain,PF07686.15	0	0	0	0	0	0	0	0	0	0	0	0	Cytoplasmic	pero 15.5, cyto_pero 8.5, plas 6, extr_plas 6, E.R. 5, extr 4	Cell membrane	Membrane	secretory_pathway	S	1	2	Y	Y
Host_DN40291_c0_g2_i11::g.183514	m.183514 ORF type:complete len:3002 (+) TRINITY_DN40291_c0_g2_i11:316-9321(+) Fibrillin-3 OS=Homo sapiens GN=FBN3 PE=2 SV=3	extracellular matrix, collagen			0	0	0.00934306	0.00145023	0.00294374	0.00294374	0	0	0.0177712	0.00239495	0.00788272	0.00146824	-1	0	0	-1	-1	0	0	0	0	TB domain,PF00683.15	0	0	K06825	FBN1; fibrillin 1	0	0	0	0	0	0	0	0	Extracellular	extr 25, golg 2.5, plas 2, lyso 2, E.R._golg 2	Extracellular	Soluble	secretory_pathway	S	0	1	Y	Y
Host_DN40649_c0_g3_i14::g.88012	m.88012 ORF type:complete len:189 (-) TRINITY_DN40649_c0_g3_i14:314-880(-) SPARC OS=Caenorhabditis elegans GN=ost-1 PE=1 SV=1	extracellular matrix, collagen			0	0	0	0	0.00261057	0.00261057	0	0	0	0	0	0	0	0	0	0	0	0	0	0	0	Secreted protein acidic and rich in cysteine Ca binding region,PF10591.7	0005509; 0005578; 0007165	0	0	0	0	0	0	0	0	0	0	0	Nuclear	extr 29	Nucleus	Soluble	nucleus_or_cytosol	_	0	0	0	N
Host_DN40766_c4_g1_i14::g.196254	m.196254 ORF type:3prime_partial len:455 (+) TRINITY_DN40766_c4_g1_i14:306-1667(+) Cartilage matrix protein OS=Gallus gallus GN=MATN1 PE=1 SV=2	extracellular matrix, collagen			0.0115024	0.0115024	0.0490879	0.00670702	0.125332	0.0113512	0	0	0.0604054	0.00863176	0.111764	0.0290696	-1	-1	-1	-1	-1	0	0	0	0	von Willebrand factor type A domain,PF13768.4	0	0	K06238	COL6A; collagen, type VI, alpha	0	0	PI3K-Akt signaling pathway,Focal adhesion,ECM-receptor interaction,Protein digestion and absorption	0	0	0	0	0	Cytoplasmic	extr 15, E.R. 11, mito_pero 2, mito 1.5, pero 1.5	Plastid	Soluble	secretory_pathway	S	0	1	Y	Y
Host_DN40769_c1_g2_i5::g.198703	m.198703 ORF type:3prime_partial len:2010 (+) TRINITY_DN40769_c1_g2_i5:654-6680(+) Papilin OS=Caenorhabditis elegans GN=mig-6 PE=1 SV=1	extracellular matrix, collagen			0	0	0	0	0.00619897	0.00437956	0.00135235	0.00135235	0.000967819	0.000967819	0.00215151	0.00215151	0	0	0	0	0	0	0	0	0	Thrombospondin type 1 domain,PF00090.17	0	0	0	0	0	0	0	serine peptidase inhibitor, Kunitz type	0	0	0	0	Extracellular	extr 23, lyso 4, E.R. 2.5, plas 2, E.R._golg 2	Extracellular	Soluble	secretory_pathway	S	0	0	Y	Y
Host_DN40810_c3_g5_i1::g.150216	m.150216 ORF type:complete len:783 (+) TRINITY_DN40810_c3_g5_i1:314-2662(+) Matrilin-2 OS=Homo sapiens GN=MATN2 PE=1 SV=4	extracellular matrix, collagen			0	0	0	0	0.00567114	0.00320145	0	0	0	0	0	0	0	0	0	0	0	0	0	0	0	von Willebrand factor type A domain,PF13519.4	0	0	0	0	0	0	0	0	0	0	0	0	Extracellular	extr 22, lyso 4, nucl 2.5, cyto_nucl 2, pero 2	Extracellular	Soluble	secretory_pathway	S	0	0	Y	Y
Host_DN41056_c1_g3_i11::g.153076	m.153076 ORF type:internal len:298 (+) TRINITY_DN41056_c1_g3_i11:3-893(+) Cartilage matrix protein OS=Gallus gallus GN=MATN1 PE=1 SV=2	extracellular matrix, collagen			0	0	0.0131681	0.000297655	0.000607834	0.000607834	0	0	0.0145545	0.00206295	0	0	-1	0	1	-1	0	1	0	0	0	von Willebrand factor type A domain,PF13768.4	0	0	K06238	COL6A; collagen, type VI, alpha	0	0	PI3K-Akt signaling pathway,Focal adhesion,ECM-receptor interaction,Protein digestion and absorption	0	0	0	0	0	Mitochondrial	cyto_nucl 14.3333, cyto 13.5, cyto_pero 10.1667, nucl 7, pero 4.5, extr 4	Plastid	Soluble	nucleus_or_cytosol	_	0	0	0	N
Host_DN41423_c0_g1_i7::g.120120	m.120120 ORF type:complete len:3407 (+) TRINITY_DN41423_c0_g1_i7:432-10652(+) Extracellular matrix protein FRAS1 OS=Homo sapiens GN=FRAS1 PE=1 SV=2	extracellular matrix, collagen			0	0	0.000631852	0.000316453	0	0	0	0	0.00131252	0.000194198	0	0	0	0	1	-1	0	1	0	0	0	von Willebrand factor type C domain,PF00093.16	5515	0	0	0	0	0	0	Fraser syndrome 1	0	0	0	0	Nuclear	cyto 14, cyto_nucl 11.8333, cyto_mito 8.66667, nucl 8.5, cyto_pero 8.5	Plastid	Soluble	nucleus_or_cytosol	_	1	1	0	N
Host_DN39831_c3_g2_i1::g.163184	m.163184 ORF type:5prime_partial len:151 (+) TRINITY_DN39831_c3_g2_i1:1-453(+) Sushi, nidogen and EGF-like domain-containing protein 1 OS=Rattus norvegicus GN=Sned1 PE=2 SV=2	extracellular matrix, collagen			0	0	0	0	0.00421229	0.00421229	0	0	0	0	0	0	0	0	0	0	0	0	0	0	0	0	0	0	K18273	TECTA; alpha-tectorin	0	0	0	sushi, nidogen and EGF-like domains 1	0	0	0	0	Extracellular	cyto 15.5, cyto_nucl 14, extr 8, nucl 7.5	Cytoplasm	Soluble	nucleus_or_cytosol	_	0	0	0	N
Host_DN41073_c0_g3_i5::g.152212	m.152212 ORF type:5prime_partial len:146 (-) TRINITY_DN41073_c0_g3_i5:155-592(-) Sushi, nidogen and EGF-like domain-containing protein 1 OS=Mus musculus GN=Sned1 PE=2 SV=2	extracellular matrix, collagen			0	0	0	0	0.0136951	0.0136951	0	0	0	0	0	0	0	0	0	0	0	0	0	0	0	Nidogen-like,PF06119.12	7160	0	0	0	0	0	0	sushi, nidogen and EGF-like domains 1	0	0	0	0	Extracellular	extr 32	Plastid	Soluble	secretory_pathway	_	0	0	0	N
Host_DN41073_c0_g4_i6::g.152218	m.152218 ORF type:internal len:448 (+) TRINITY_DN41073_c0_g4_i6:2-1342(+) Sushi, nidogen and EGF-like domain-containing protein 1 OS=Homo sapiens GN=SNED1 PE=2 SV=2	extracellular matrix, collagen			0	0	0	0	0.00484792	0.00454609	0	0	0	0	0.00019779	0.00019779	0	0	0	0	0	0	0	0	0	Nidogen-like,PF06119.12	7160	0	0	0	0	0	0	0	0	0	0	0	Extracellular	extr 16, plas 7, E.R. 6	Extracellular	Soluble	secretory_pathway	S	0	0	Y	Y
Host_DN29139_c0_g1_i2::g.146931	m.146931 ORF type:5prime_partial len:263 (-) TRINITY_DN29139_c0_g1_i2:2061-2849(-) Collagen triple helix repeat-containing protein 1 OS=Rattus norvegicus GN=Cthrc1 PE=1 SV=1	extracellular matrix, collagen			0	0	0	0	0.0090083	0.00578131	0	0	0.00156235	0.00156235	0.0221022	0.00292386	0	0	0	0	-1	0	0	0	0	0	0	0	0	0	0	0	0	0	0	0	0	0	Extracellular	extr 31	Plastid	Soluble	secretory_pathway	S	0	0	Y	Y
Host_DN31476_c0_g1_i1::g.213941	m.213941 ORF type:complete len:311 (+) TRINITY_DN31476_c0_g1_i1:247-1179(+) Short-chain collagen C4 (Fragment) OS=Ephydatia muelleri PE=2 SV=1	extracellular matrix, collagen			0	0	0	0	0	0	0.000926659	0.000926659	0	0	0	0	0	0	0	0	0	0	0	0	0	0	0	0	0	0	0	0	0	Core component of nucleosome. Nucleosomes wrap and compact DNA into chromatin, limiting DNA accessibility to the cellular machineries which require DNA as a template. Histones thereby play a central role in transcription regulation, DNA repair, DNA replication and chromosomal stability. DNA accessibility is regulated via a complex set of post-translational modifications of histones, also called histone code, and nucleosome remodeling	0	0	0	0	Extracellular	extr 31	Plastid	Soluble	secretory_pathway	S	0	0	Y	Y
Host_DN31656_c0_g1_i1::g.168918	m.168918 ORF type:internal len:424 (+) TRINITY_DN31656_c0_g1_i1:1-1269(+) Collagen alpha-1(XII) chain OS=Homo sapiens GN=COL12A1 PE=1 SV=2	extracellular matrix, collagen			0	0	0	0	0.00171374	0.00085689	0	0	0	0	0	0	0	0	0	0	0	0	0	0	0	von Willebrand factor type A domain,PF13519.4	0	0	0	0	0	0	0	0	0	0	0	0	Extracellular	mito 21, cyto 5, extr 3, nucl 3	Plastid	Soluble	nucleus_or_cytosol	S	0	0	Y	N
Host_DN35589_c0_g1_i2::g.73058	m.73058 ORF type:5prime_partial len:205 (-) TRINITY_DN35589_c0_g1_i2:3209-3823(-) Collagen alpha-1(XII) chain (Fragment) OS=Notophthalmus viridescens PE=2 SV=1	extracellular matrix, collagen			0	0	0	0	0.00144349	0.00144349	0	0	0	0	0.00390053	0.00390053	0	0	0	0	0	0	0	0	0	von Willebrand factor type A domain,PF13519.4	0	0	K06238	COL6A; collagen, type VI, alpha	0	0	PI3K-Akt signaling pathway,Focal adhesion,ECM-receptor interaction,Protein digestion and absorption	integrin, alpha 2 (CD49B, alpha 2 subunit of VLA-2 receptor)	0	0	0	0	Nuclear	cyto_nucl 17.5, nucl 15.5, cyto 10.5, extr 4	Plastid	Soluble	nucleus_or_cytosol	_	0	0	0	N
Host_DN36481_c2_g1_i2::g.33705	m.33705 ORF type:complete len:224 (+) TRINITY_DN36481_c2_g1_i2:2117-2788(+) Procollagen-lysine,2-oxoglutarate 5-dioxygenase 3 OS=Pongo abelii GN=PLOD3 PE=2 SV=1	extracellular matrix, collagen			0	0	0	0	0	0	0	0	0	0	0.00175134	0.00175134	0	0	0	0	0	0	0	0	0	2OG-Fe(II) oxygenase superfamily,PF13640.4	0016491; 0055114	0	K13646	PLOD3; lysyl hydroxylase/galactosyltransferase/glucosyltransferase [EC:1.14.11.4 2.4.1.50 2.4.1.66]	1.14.11.4; 2.4.1.50; 2.4.1.66	0008475; 0050211; 0033823	Lysine degradation,Other types of O-glycan biosynthesis	Procollagen-lysine 2-oxoglutarate 5-dioxygenase	0	0	0	0	Cytoplasmic	cyto 19, cyto_nucl 11.5, mito 6, pero 5	Cytoplasm	Soluble	mitochondria	_	0	0	0	N
Host_DN36843_c1_g1_i14::g.134189	m.134189 ORF type:complete len:860 (+) TRINITY_DN36843_c1_g1_i14:222-2801(+) Collagen alpha-6(VI) chain OS=Homo sapiens GN=COL6A6 PE=1 SV=2	extracellular matrix, collagen			0	0	0.013164	0.013164	0	0	0	0	0.0127206	0.0127206	0.000686166	0.000686166	0	0	0	0	0	0	0	0	0	von Willebrand factor type A domain,PF13768.4	0	0	K06238	COL6A; collagen, type VI, alpha	0	0	PI3K-Akt signaling pathway,Focal adhesion,ECM-receptor interaction,Protein digestion and absorption	0	K06238	COL6A; collagen, type VI, alpha	K06238	COL6A; collagen, type VI, alpha	PlasmaMembrane	E.R. 16, plas 8, E.R._mito 8, E.R._golg 8	Extracellular	Soluble	secretory_pathway	S	0	0	Y	Y
Host_DN37448_c2_g5_i1::g.84139	m.84139 ORF type:5prime_partial len:348 (-) TRINITY_DN37448_c2_g5_i1:1324-2367(-) Bone morphogenetic protein 1 homolog OS=Strongylocentrotus purpuratus PE=2 SV=1	extracellular matrix, collagen			0	0	0	0	0	0	0.0110343	0.000456346	0.00518428	0.00105277	0.00569032	0.00300154	0	0	0	0	0	0	0	0	0	Low-density lipoprotein receptor domain class A,PF00057.16	5515	0	0	0	0	0	0	0	0	0	0	0	PlasmaMembrane	pero 12, extr_plas 6.5, plas 5.5, cyto 5, extr 4.5, nucl 3	Cell membrane	Membrane	secretory_pathway	_	1	1	0	N
Host_DN37925_c0_g3_i11::g.212075	m.212075 ORF type:5prime_partial len:221 (-) TRINITY_DN37925_c0_g3_i11:1677-2339(-) Collagen alpha-1(XV) chain OS=Mus musculus GN=Col15a1 PE=1 SV=2	extracellular matrix, collagen			0	0	0	0	0	0	0	0	0	0	0.0593712	0.00479162	0	0	0	0	-1	-1	0	0	0	Collagenase NC10 and Endostatin,PF06482.9	0005198; 0007155; 0031012	0	K06823	COL18A; collagen, type XVIII, alpha	0	0	Protein digestion and absorption	collagen, type XV, alpha 1	0	0	0	0	Mitochondrial	mito 14, nucl 8, cyto 5, extr 4	Plastid	Soluble	nucleus_or_cytosol	M	0	0	0	N
Host_DN37925_c0_g3_i15::g.212090	m.212090 ORF type:3prime_partial len:1261 (-) TRINITY_DN37925_c0_g3_i15:1-3780(-) Collagen alpha-2(IV) chain OS=Ascaris suum PE=2 SV=1	extracellular matrix, collagen			0	0	0	0	0.00714724	0.00714724	0	0	0.00247777	0.00247777	0	0	0	0	0	0	0	0	0	0	0	Collagenase NC10 and Endostatin,PF06482.9	0005198; 0007155; 0031012	0	K06823	COL18A; collagen, type XVIII, alpha	0	0	Protein digestion and absorption	0	0	0	K19721	COL5AS; collagen, type V/XI/XXIV/XXVII, alpha	Nuclear	E.R. 21, extr 6, lyso 3	Plastid	Soluble	secretory_pathway	S	0	0	Y	Y
Host_DN37925_c0_g3_i9::g.212062	m.212062 ORF type:complete len:1358 (-) TRINITY_DN37925_c0_g3_i9:1677-5750(-) Collagen alpha-2(IV) chain OS=Ascaris suum PE=2 SV=1	extracellular matrix, collagen			0.0131177	0.00293281	0.00340504	0.00057726	0.0258178	0.00237891	0.0203684	0.00652903	0.00693026	0.00151439	0.0301838	0.00296146	1	-1	-1	1	0	-1	0	0	0	Collagenase NC10 and Endostatin,PF06482.9	0005198; 0007155; 0031012	0	K08135	COL15A; collagen, type XV, alpha	0	0	Protein digestion and absorption	0	0	0	K19721	COL5AS; collagen, type V/XI/XXIV/XXVII, alpha	Extracellular	E.R. 21, extr 6, pero 2, lyso 2	Extracellular	Soluble	secretory_pathway	S	0	0	Y	Y
Host_DN38573_c2_g10_i2::g.14404	m.14404 ORF type:complete len:1548 (+) TRINITY_DN38573_c2_g10_i2:115-4758(+) Collagen alpha-2(I) chain OS=Rattus norvegicus GN=Col1a2 PE=1 SV=3	extracellular matrix, collagen			0.00471963	0.00471963	0.112625	0.0566833	0	0	0	0	0.23472	0.013363	0	0	0	0	1	-1	0	1	0	0	0	von Willebrand factor type A domain,PF13768.4	0	0	0	0	0	0	0	0	K19721	COL5AS; collagen, type V/XI/XXIV/XXVII, alpha	K19721	COL5AS; collagen, type V/XI/XXIV/XXVII, alpha	Nuclear	extr 11, lyso 9, E.R. 5, pero 4	Extracellular	Soluble	secretory_pathway	S	0	1	Y	Y
Host_DN38573_c2_g4_i2::g.14380	m.14380 ORF type:complete len:205 (+) TRINITY_DN38573_c2_g4_i2:638-1252(+) Collagen alpha-1(XII) chain OS=Homo sapiens GN=COL12A1 PE=1 SV=2	extracellular matrix, collagen			0	0	0.116612	0.0243847	0	0	0	0	0.105152	0.000712956	0	0	-1	0	1	-1	0	1	0	0	0	von Willebrand factor type A domain,PF13519.4	0	0	K06238	COL6A; collagen, type VI, alpha	0	0	PI3K-Akt signaling pathway,Focal adhesion,ECM-receptor interaction,Protein digestion and absorption	integrin, alpha 2 (CD49B, alpha 2 subunit of VLA-2 receptor)	0	0	0	0	Nuclear	extr 18, cyto_nucl 9, extr_plas 9, nucl 5, cyto 5	Plastid	Soluble	nucleus_or_cytosol	_	0	0	0	N
Host_DN39241_c2_g1_i4::g.11227	m.11227 ORF type:5prime_partial len:598 (-) TRINITY_DN39241_c2_g1_i4:1552-3345(-) Collagen alpha-1(XII) chain OS=Gallus gallus GN=COL12A1 PE=1 SV=3	extracellular matrix, collagen			0	0	0	0	0	0	0	0	0	0	0.00705312	0.00564553	0	0	0	0	0	0	0	0	0	von Willebrand factor type A domain,PF13519.4	0	0	0	0	0	0	0	0	0	0	0	0	Extracellular	cyto 21.5, cyto_nucl 14.5, nucl 6.5	Plastid	Soluble	nucleus_or_cytosol	_	0	0	0	N
Host_DN39749_c0_g4_i15::g.47942	m.47942 ORF type:complete len:1094 (+) TRINITY_DN39749_c0_g4_i15:108-3389(+) Collagen alpha-6(VI) chain OS=Mus musculus GN=Col6a6 PE=1 SV=2	extracellular matrix, collagen			0	0	0.0317997	0.00181975	0.00653113	0.00521849	0	0	0.0554195	0.00877623	0.00125061	0.00125061	-1	-1	0	-1	0	1	0	0	0	von Willebrand factor type A domain,PF13768.4	0	0	K06238	COL6A; collagen, type VI, alpha	0	0	PI3K-Akt signaling pathway,Focal adhesion,ECM-receptor interaction,Protein digestion and absorption	0	K06238	COL6A; collagen, type VI, alpha	K06238	COL6A; collagen, type VI, alpha	PlasmaMembrane	extr 20, plas 5, E.R. 4	Extracellular	Soluble	secretory_pathway	S	0	0	Y	Y
Host_DN39749_c0_g4_i20::g.47962	m.47962 ORF type:complete len:1092 (+) TRINITY_DN39749_c0_g4_i20:67-3342(+) Collagen alpha-6(VI) chain OS=Mus musculus GN=Col6a6 PE=1 SV=2	extracellular matrix, collagen			0	0	0	0	0	0	0	0	0	0	0.00143189	0.00143189	0	0	0	0	0	0	0	0	0	von Willebrand factor type A domain,PF13768.4	0	0	K06238	COL6A; collagen, type VI, alpha	0	0	PI3K-Akt signaling pathway,Focal adhesion,ECM-receptor interaction,Protein digestion and absorption	0	K06238	COL6A; collagen, type VI, alpha	K06238	COL6A; collagen, type VI, alpha	PlasmaMembrane	extr 21, mito 5, pero 3, lyso 3	Extracellular	Soluble	secretory_pathway	S	0	0	Y	Y
Host_DN39749_c0_g4_i22::g.47972	m.47972 ORF type:complete len:1092 (+) TRINITY_DN39749_c0_g4_i22:67-3342(+) Collagen alpha-6(VI) chain OS=Homo sapiens GN=COL6A6 PE=1 SV=2	extracellular matrix, collagen			0	0	0	0	0	0	0	0	0.0180112	0.0180112	0.00189089	0.00189089	0	0	0	0	0	0	0	0	0	von Willebrand factor type A domain,PF13768.4	0	0	K06238	COL6A; collagen, type VI, alpha	0	0	PI3K-Akt signaling pathway,Focal adhesion,ECM-receptor interaction,Protein digestion and absorption	0	K06238	COL6A; collagen, type VI, alpha	K06238	COL6A; collagen, type VI, alpha	PlasmaMembrane	extr 20, mito 5, lyso 4, mito_pero 4	Extracellular	Soluble	secretory_pathway	S	0	0	Y	Y
Host_DN40553_c0_g4_i4::g.39727	m.39727 ORF type:complete len:102 (+) TRINITY_DN40553_c0_g4_i4:589-894(+) Collagen alpha-3(IX) chain OS=Gallus gallus GN=COL9A3 PE=2 SV=1	extracellular matrix, collagen			0	0	0	0	0.000893696	0.000893696	0	0	0	0	0.000972635	0.000972635	0	0	0	0	0	0	0	0	0	Collagen triple helix repeat (20 copies),PF01391.16	0	0	K08131	COL9A; collagen, type IX, alpha	0	0	PI3K-Akt signaling pathway,Focal adhesion,ECM-receptor interaction,Protein digestion and absorption	collagen, type XXI, alpha 1	0	0	0	0	Nuclear	extr 20, cyto 9.5, cyto_nucl 7.5	Cytoplasm	Soluble	nucleus_or_cytosol	_	0	0	0	N
Host_DN40810_c3_g5_i19::g.150262	m.150262 ORF type:3prime_partial len:550 (+) TRINITY_DN40810_c3_g5_i19:90-1736(+) Collagen alpha-3(VI) chain OS=Homo sapiens GN=COL6A3 PE=1 SV=5	extracellular matrix, collagen			0	0	0	0	0.0023018	0.0023018	0	0	0	0	0	0	0	0	0	0	0	0	0	0	0	von Willebrand factor type A domain,PF13519.4	0	0	0	0	0	0	0	0	0	0	0	0	Extracellular	extr 27, lyso 2	Extracellular	Soluble	secretory_pathway	S	0	0	Y	Y
Host_DN41377_c0_g4_i14::g.3969	m.3969 ORF type:5prime_partial len:495 (-) TRINITY_DN41377_c0_g4_i14:1599-3083(-) Zinc metalloproteinase dpy-31 OS=Caenorhabditis elegans GN=dpy-31 PE=1 SV=2	extracellular matrix, collagen			0	0	0.00105279	0.00105279	0	0	0	0	0	0	0	0	0	0	0	0	0	0	0	0	0	von Willebrand factor type A domain,PF13519.4	0	0	0	0	0	0	0	0	0	0	0	0	Extracellular	cyto 23.5, cyto_nucl 15.5, nucl 6.5	Plastid	Soluble	nucleus_or_cytosol	_	0	0	0	N
Host_DN41377_c0_g4_i3::g.3947	m.3947 ORF type:5prime_partial len:497 (-) TRINITY_DN41377_c0_g4_i3:1599-3089(-) Zinc metalloproteinase dpy-31 OS=Caenorhabditis elegans GN=dpy-31 PE=1 SV=2	extracellular matrix, collagen			0	0	0	0	0	0	0	0	0.00132473	0.00132473	0	0	0	0	0	0	0	0	0	0	0	von Willebrand factor type A domain,PF13519.4	0	0	0	0	0	0	0	0	0	0	0	0	Extracellular	cyto 24.5, cyto_nucl 16, nucl 6.5	Plastid	Soluble	nucleus_or_cytosol	_	0	0	0	N
Host_DN32891_c1_g1_i14::g.98561	m.98561 ORF type:5prime_partial len:965 (-) TRINITY_DN32891_c1_g1_i14:1654-4548(-) Tenascin OS=Homo sapiens GN=TNC PE=1 SV=3	extracellular matrix, collagen			0	0	0.00952967	0.00236104	0	0	0	0	0.0127776	0.000656386	0	0	-1	0	1	-1	0	1	0	0	0	EGF-like domain,PF07974.11	0	0	0	0	0	0	0	cholinergic receptor, nicotinic	K06252	TN; tenascin	K06252	TN; tenascin	Extracellular	cyto 9, plas 6, nucl 6, mito 5, cyto_golg 5, mito_pero 4	Cell membrane	Membrane	nucleus_or_cytosol	_	1	1	0	N
Host_DN38573_c2_g4_i1::g.14378	m.14378 ORF type:5prime_partial len:339 (+) TRINITY_DN38573_c2_g4_i1:1-1017(+) Cartilage matrix protein OS=Gallus gallus GN=MATN1 PE=1 SV=2	extracellular matrix, collagen			0	0	0.119645	0.0185956	0.00614218	0.00614218	0	0	0.108478	0.0024481	0	0	-1	0	1	-1	0	1	0	0	0	von Willebrand factor type A domain,PF13519.4	0	0	K06238	COL6A; collagen, type VI, alpha	0	0	PI3K-Akt signaling pathway,Focal adhesion,ECM-receptor interaction,Protein digestion and absorption	0	0	0	0	0	Nuclear	cyto 19, cyto_nucl 12, mito 9	Mitochondrion	Soluble	nucleus_or_cytosol	M	0	0	0	N
Host_DN40939_c0_g3_i6::g.55915	m.55915 ORF type:complete len:1508 (+) TRINITY_DN40939_c0_g3_i6:69-4592(+) Lamin tail domain-containing protein 1 OS=Macaca fascicularis GN=LMNTD1 PE=2 SV=1	extracellular matrix, collagen			0	0	0.00327562	0.00101499	0	0	0	0	0.000731175	0.000731175	0	0	0	0	0	0	0	0	0	0	0	Lamin Tail Domain,PF00932.17	0	0	0	0	0	0	0	0	0	0	0	0	Nuclear	nucl 25.5, cyto_nucl 15.8333, cyto 3, cyto_golg 3	Cytoplasm	Soluble	nucleus_or_cytosol	_	0	0	0	N
Host_DN35663_c0_g1_i1::g.60754	m.60754 ORF type:complete len:933 (-) TRINITY_DN35663_c0_g1_i1:509-3307(-) ADAMTS-like protein 2 OS=Mus musculus GN=Adamtsl2 PE=2 SV=1	extracellular matrix, collagen			0	0	0	0	0	0	0	0	0	0	0.000314282	0.000314282	0	0	0	0	0	0	0	0	0	Thrombospondin type 1 domain,PF00090.17	0	0	0	0	0	0	0	metalloendopeptidase activity	0	0	0	0	Extracellular	extr 21, lyso 5, E.R. 3, E.R._golg 3	Plastid	Soluble	secretory_pathway	S	0	0	Y	Y
Host_DN36081_c1_g3_i2::g.135037	m.135037 ORF type:5prime_partial len:218 (+) TRINITY_DN36081_c1_g3_i2:2-655(+) Vitrin OS=Mus musculus GN=Vit PE=1 SV=2	extracellular matrix, collagen			0.00759757	0.00759757	0.00430643	0.00248414	0.0934173	0.0129289	0.0413372	0.00893887	0.0292564	0.006395	0.104708	0.0100915	0	-1	-1	0	0	-1	-1	0	0	von Willebrand factor type A domain,PF13519.4	0	0	K06238	COL6A; collagen, type VI, alpha	0	0	PI3K-Akt signaling pathway,Focal adhesion,ECM-receptor interaction,Protein digestion and absorption	0	0	0	0	0	Chloroplast	cyto 19, cyto_nucl 11.5, extr 6, nucl 2, mito 2	Cytoplasm	Soluble	nucleus_or_cytosol	_	0	0	0	N
Host_DN36081_c1_g7_i22::g.135116	m.135116 ORF type:3prime_partial len:290 (-) TRINITY_DN36081_c1_g7_i22:1-867(-) Fibropellin-3 OS=Strongylocentrotus purpuratus GN=EGF3 PE=1 SV=1	extracellular matrix, collagen			0	0	0	0	0.0106192	0.0106192	0	0	0	0	0	0	0	0	0	0	0	0	0	0	0	Human growth factor-like EGF,PF12661.5	0	0	0	0	0	0	0	0	0	0	0	0	Nuclear	mito 24.5, cyto_mito 13.5, extr 4	Plastid	Soluble	nucleus_or_cytosol	M	0	0	0	N
Host_DN38573_c2_g9_i1::g.14383	m.14383 ORF type:complete len:337 (+) TRINITY_DN38573_c2_g9_i1:1122-2132(+) Matrilin-3 OS=Mus musculus GN=Matn3 PE=1 SV=2	extracellular matrix, collagen			0	0	0.110188	0.0562875	0	0	0	0	0.163188	0.0149263	0	0	-1	0	1	-1	0	1	0	0	0	von Willebrand factor type A domain,PF13519.4	0	0	0	0	0	0	0	0	0	0	0	0	Extracellular	cyto 12, pero 10, mito 4, E.R._mito 3.5, plas 2.5, extr_plas 2.5	Plastid	Soluble	nucleus_or_cytosol	_	1	1	0	N
Host_DN38759_c0_g4_i3::g.112210	m.112210 ORF type:5prime_partial len:671 (-) TRINITY_DN38759_c0_g4_i3:367-2379(-) Transforming growth factor-beta-induced protein ig-h3 OS=Homo sapiens GN=TGFBI PE=1 SV=1	extracellular matrix, collagen			0	0	0	0	0.0106915	0.00289842	0.00820356	0.00820356	0	0	0.030493	0.0120855	0	-1	-1	0	0	-1	0	0	0	Fasciclin domain,PF02469.20	0	0	K19519	TGFBI, BIGH3; transforming growth factor-beta-induced protein	0	5518	0	Beta-Ig-H3 fasciclin	K19519	TGFBI; transforming growth factor-beta-induced protein	K19519	TGFBI; transforming growth factor-beta-induced protein	Cytoplasmic	E.R. 17, extr 11, pero 2, lyso 2	Plastid	Soluble	secretory_pathway	S	0	1	Y	Y
Host_DN39743_c0_g1_i6::g.47548	m.47548 ORF type:5prime_partial len:410 (-) TRINITY_DN39743_c0_g1_i6:2164-3393(-) Extracellular matrix protein 3 OS=Lytechinus variegatus GN=ECM3 PE=1 SV=1	extracellular matrix, collagen			0.00628405	0.00317481	0	0	0	0	0.00269675	0.000933375	0	0	0	0	0	0	0	0	0	0	0	0	0	0	0	0	0	0	0	0	0	Fraser syndrome 1	0	0	0	0	Chloroplast	cyto 9.5, cyto_nucl 7.5, E.R. 6, nucl 4.5, mito_pero 4, plas 3.5, mito 3.5, pero 3.5, E.R._golg 3.5	Cell membrane	Membrane	nucleus_or_cytosol	_	1	1	0	N
Host_DN50798_c0_g1_i1::g.30481	m.30481 ORF type:internal len:207 (-) TRINITY_DN50798_c0_g1_i1:2-619(-) Laminin subunit alpha-3 OS=Mus musculus GN=Lama3 PE=1 SV=4	extracellular matrix, collagen			0	0	0	0	0	0	0	0	0	0	0.00133524	0.000744897	0	0	0	0	0	0	0	0	0	0	0	0	K05637	LAMA1_2; laminin, alpha 1/2	0	0	PI3K-Akt signaling pathway,Focal adhesion,ECM-receptor interaction,Toxoplasmosis,Amoebiasis,Pathways in cancer,Small cell lung cancer	0	0	0	0	0	Nuclear	cyto_nucl 16.5, nucl 15.5, cyto 10.5, extr 5	Plastid	Soluble	nucleus_or_cytosol	_	0	0	0	N
Host_DN32216_c1_g1_i4::g.117810	m.117810 ORF type:3prime_partial len:162 (-) TRINITY_DN32216_c1_g1_i4:3-485(-) Matrix metalloproteinase-9 OS=Bos taurus GN=MMP9 PE=2 SV=1	extracellular matrix, collagen			0	0	0.00644358	0.00644358	0	0	0	0	0	0	0.00164743	0.00164743	0	0	0	0	0	0	0	0	0	Fibronectin type II domain,PF00040.17	0	0	0	0	0	0	0	Fibronectin 1	0	0	0	0	Extracellular	extr 29	Plastid	Soluble	secretory_pathway	S	0	0	Y	Y
Host_DN37229_c8_g1_i13::g.81718	m.81718 ORF type:complete len:215 (+) TRINITY_DN37229_c8_g1_i13:2125-2769(+) Matrix metalloproteinase-19 OS=Mus musculus GN=Mmp19 PE=2 SV=1	extracellular matrix, collagen			0	0	0	0	0	0	0	0	0	0	0.0115679	0.0115679	0	0	0	0	0	0	0	0	0	Hemopexin,PF00045.17	0	0	K07763	MMP14; matrix metalloproteinase-14 (membrane-inserted) [EC:3.4.24.80]	3.4.24.80	0	TNF signaling pathway,GnRH signaling pathway	matrix metallopeptidase	0	0	K07998	MMP19; matrix metalloproteinase-19 (RASI) [EC:3.4.24.-]	Nuclear	nucl 18, cyto_nucl 15, cyto 10	Plastid	Soluble	nucleus_or_cytosol	_	0	0	0	N
Host_DN26822_c0_g2_i1::g.167147	m.167147 ORF type:complete len:321 (+) TRINITY_DN26822_c0_g2_i1:139-1101(+) Collagen alpha-1(XII) chain OS=Mus musculus GN=Col12a1 PE=2 SV=3	extracellular matrix, collagen			0	0	0	0	0.00283388	0.00150256	0	0	0	0	0.00153494	0.00153494	0	0	0	0	0	0	0	0	0	von Willebrand factor type A domain,PF13519.4	0	0	0	0	0	0	0	0	0	0	0	0	Extracellular	extr 23, lyso 6	Extracellular	Soluble	secretory_pathway	S	0	0	Y	Y
Host_DN41512_c1_g2_i1::g.41749	m.41749 ORF type:5prime_partial len:1412 (-) TRINITY_DN41512_c1_g2_i1:342-4577(-) Collagen alpha-1(IV) chain OS=Caenorhabditis elegans GN=emb-9 PE=1 SV=5	extracellular matrix, collagen			0.00300591	0.00160993	0.00829881	0.00106542	0.00916631	0.00137288	0.00236164	0.00132427	0.00720768	0.000900658	0.0119859	0.00214805	0	0	0	0	0	0	0	0	0	Collagen triple helix repeat (20 copies),PF01391.16	0	0	K06237	COL4A; collagen, type IV, alpha	0	0	PI3K-Akt signaling pathway,Focal adhesion,ECM-receptor interaction,AGE-RAGE signaling pathway in diabetic complications,Protein digestion and absorption,Amoebiasis,Pathways in cancer,Small cell lung cancer	collagen, type IV, alpha 3 (Goodpasture antigen)	K06237	COL4A; collagen, type IV, alpha	K06237	COL4A; collagen, type IV, alpha	Nuclear	nucl 22.5, cyto_nucl 12.5, mito 4, cyto 1.5	Plastid	Soluble	nucleus_or_cytosol	_	0	0	0	N
Host_DN39543_c3_g4_i5::g.199650	m.199650 ORF type:complete len:1215 (-) TRINITY_DN39543_c3_g4_i5:1955-5599(-) Nidogen-1 OS=Homo sapiens GN=NID1 PE=1 SV=3	extracellular matrix, collagen			0	0	0.0443676	0.00133819	0.0556366	0.00536967	0.0101869	0.0101869	0.0472117	0.000860892	0.0657557	0.0120554	-1	-1	0	-1	-1	0	0	0	0	Nidogen-like,PF06119.12	7160	0	K06826	NID; nidogen (entactin)	0	0	0	Nidogen 2 (Osteonidogen)	K06826	NID; nidogen (entactin)	K06826	NID; nidogen (entactin)	Extracellular	extr 30	Extracellular	Soluble	secretory_pathway	S	0	0	Y	Y
Host_DN38341_c2_g1_i1::g.70203	m.70203 ORF type:complete len:242 (+) TRINITY_DN38341_c2_g1_i1:142-867(+) Perlucin OS=Haliotis laevigata PE=1 SV=3	extracellular matrix, collagen			0	0	0	0	0.0138724	0.0111619	0	0	0	0	0	0	0	0	0	0	0	0	0	0	0	Lectin C-type domain,PF00059.19	0	0	0	0	0	0	0	0	0	0	0	0	Extracellular	extr 32	Extracellular	Soluble	secretory_pathway	S	0	0	Y	Y
Host_DN37530_c0_g1_i12::g.108203	m.108203 ORF type:3prime_partial len:434 (+) TRINITY_DN37530_c0_g1_i12:283-1581(+) PDZ and LIM domain protein Zasp OS=Drosophila melanogaster GN=Zasp52 PE=1 SV=2	extracellular matrix, collagen			0.00271968	0.00271968	0.0102068	0.000948941	0.0253141	0.0170689	0.0012549	0.0012549	0.00820841	0.000990958	0.00877994	0.00877994	0	0	0	0	0	0	0	0	0	PDZ domain (Also known as DHR or GLGF),PF00595.22	5515	0	K19867	LDB3; LIM domain-binding protein 3	0	0	0	0	0	0	K19867	LDB3; LIM domain-binding protein 3	Nuclear	cyto_nucl 17, cyto 16, nucl 12	Plastid	Soluble	nucleus_or_cytosol	_	0	0	0	N
Host_DN40676_c1_g2_i4::g.89872	m.89872 ORF type:complete len:1440 (+) TRINITY_DN40676_c1_g2_i4:203-4522(+) Sorbin and SH3 domain-containing protein 1 OS=Homo sapiens GN=SORBS1 PE=1 SV=3	extracellular matrix, collagen			0	0	0.000491727	0.000491727	0	0	0	0	0.00103233	0.000516258	0.00135701	0.00135701	0	0	0	0	0	0	0	0	0	Sorbin homologous domain,PF02208.14	0	0	0	0	0	0	0	0	K06086	SORBS1; sorbin and SH3 domain containing 1	K06086	SORBS1; sorbin and SH3 domain containing 1	Nuclear	nucl 26.5, cyto_nucl 17.5, cyto 5.5	Plastid	Soluble	nucleus_or_cytosol	_	0	0	0	N
Host_DN41655_c2_g2_i1::g.166721	m.166721 ORF type:internal len:1316 (+) TRINITY_DN41655_c2_g2_i1:1-3945(+) Tenascin-X OS=Homo sapiens GN=TNXB PE=1 SV=4	extracellular matrix, collagen			0	0	0.0126352	0.00215087	0	0	0	0	0.0163854	0.00165969	0	0	-1	0	1	-1	0	1	0	0	0	EGF-like domain,PF07974.11	0	0	0	0	0	0	0	0	0	0	0	0	Extracellular	nucl 13.5, extr 9, cyto_nucl 9, cyto 3.5, plas 2, mito 2	Plastid	Soluble	nucleus_or_cytosol	_	0	0	0	N
Host_DN35380_c0_g1_i16::g.191090	m.191090 ORF type:5prime_partial len:417 (+) TRINITY_DN35380_c0_g1_i16:1-1251(+) Tenascin-X OS=Homo sapiens GN=TNXB PE=1 SV=4	extracellular matrix, collagen			0.00264514	0.00264514	0	0	0	0	0	0	0	0	0	0	0	0	0	0	0	0	0	0	0	Laminin EGF domain,PF00053.22	0	0	0	0	0	0	0	0	0	0	0	0	Extracellular	cyto 15.5, cyto_nucl 14, nucl 11.5, extr 3	Nucleus	Soluble	nucleus_or_cytosol	_	0	0	0	N
Host_DN38573_c2_g10_i12::g.14456	m.14456 ORF type:internal len:980 (+) TRINITY_DN38573_c2_g10_i12:1-2937(+) Collagen alpha-1(XXVIII) chain OS=Mus musculus GN=Col28a1 PE=2 SV=1	extracellular matrix, collagen			0	0	0.030174	0.030174	0	0	0	0	0.0342856	0.0342856	0	0	0	0	0	0	0	0	0	0	0	von Willebrand factor type A domain,PF13519.4	0	0	0	0	0	0	0	0	0	0	0	0	Extracellular	mito 14, nucl 9, mito_pero 9, cyto_nucl 7.5, E.R._mito 7.5	Nucleus	Soluble	nucleus_or_cytosol	M	0	0	0	N
Host_DN33897_c0_g1_i2::g.208317	m.208317 ORF type:5prime_partial len:1099 (+) TRINITY_DN33897_c0_g1_i2:3-3299(+) Integrin alpha-PS1 OS=Drosophila melanogaster GN=mew PE=1 SV=2	extracellular matrix, collagen			0	0	0.00611079	0.00103543	0.00940473	0.000878712	0.00624563	0.000491935	0.0074414	0.00119388	0.00974241	0.000507106	-1	-1	0	0	0	0	-1	0	0	Integrin alpha,PF08441.10	0	0	K06583	ITGA7; integrin alpha 7	0	0	PI3K-Akt signaling pathway,Focal adhesion,ECM-receptor interaction,Regulation of actin cytoskeleton,Hypertrophic cardiomyopathy (HCM),Arrhythmogenic right ventricular cardiomyopathy (ARVC),Dilated cardiomyopathy	Integrin, alpha	0	0	0	0	PlasmaMembrane	pero 22.5, cyto_pero 13.5, cyto 3.5, plas 3	Plastid	Soluble	nucleus_or_cytosol	S	1	1	0	Y
Host_DN39803_c0_g3_i4::g.163153	m.163153 ORF type:5prime_partial len:837 (-) TRINITY_DN39803_c0_g3_i4:2544-5054(-) Integrin beta-PS OS=Drosophila melanogaster GN=mys PE=1 SV=3	extracellular matrix, collagen			0.00946939	0.0015385	0.00591436	0.000261882	0.00772506	0.00106375	0.00383048	0.00194544	0.00674053	0.000421544	0.0078006	0.000625821	0	0	0	0	0	0	0	0	0	Integrin plexin domain,PF17205.1	0	0	K05719	ITGB1, CD29; integrin beta 1	0	0	Rap1 signaling pathway,Phagosome,PI3K-Akt signaling pathway,Axon guidance,Focal adhesion,ECM-receptor interaction,Cell adhesion molecules (CAMs),Platelet activation,Leukocyte transendothelial migration,Regulation of actin cytoskeleton,Bacterial invasion of epithelial cells,Pathogenic Escherichia coli infection,Shigellosis,Pertussis,Leishmaniasis,Toxoplasmosis,Pathways in cancer,Proteoglycans in cancer,Small cell lung cancer,Hypertrophic cardiomyopathy (HCM),Arrhythmogenic right ventricular cardiomyopathy (ARVC),Dilated cardiomyopathy	integrin, beta	K05719	ITGB1; integrin beta 1	K05719	ITGB1; integrin beta 1	Extracellular	plas 27, mito 3	Cell membrane	Membrane	nucleus_or_cytosol	M	2	2	0	N
Host_DN41610_c1_g1_i6::g.165555	m.165555 ORF type:5prime_partial len:3646 (+) TRINITY_DN41610_c1_g1_i6:1-10938(+) Laminin subunit alpha OS=Drosophila melanogaster GN=LanA PE=1 SV=2	extracellular matrix, collagen			0.0589279	0.00783008	0.0450076	0.00147458	0.0503882	0.00677004	0.0489916	0.00943989	0.0520879	0.00508621	0.0642846	0.00785479	0	0	0	0	0	0	0	0	0	Laminin N-terminal (Domain VI),PF00055.15	0	0	K06240	LAMA3_5; laminin, alpha 3/5	0	0	PI3K-Akt signaling pathway,Focal adhesion,ECM-receptor interaction,Toxoplasmosis,Amoebiasis,Pathways in cancer,Small cell lung cancer	0	K06240	LAMA3_5; laminin, alpha 3/5	K06240	LAMA3_5; laminin, alpha 3/5	Extracellular	extr 18, lyso 6, E.R. 3.5, E.R._golg 3.5, golg 2.5	Plastid	Soluble	secretory_pathway	S	0	1	Y	N
Host_DN25956_c0_g1_i1::g.214385	m.214385 ORF type:complete len:530 (+) TRINITY_DN25956_c0_g1_i1:358-1947(+) Fumarate reductase OS=Schizosaccharomyces pombe (strain 972 / ATCC 24843) GN=osm1 PE=3 SV=1	Fermentative, anaerobic metabolism	anaerobic respiration		0.0445235	0.000579596	0.0095267	0.000428276	0.0239988	0.00194725	0.0364087	0.00447219	0.0150075	0.00101415	0.0278712	0.00433045	1	0	-1	1	0	-1	0	0	0	Pyridine nucleotide-disulphide oxidoreductase,PF07992.12	0016491; 0055114	flavo_cyto_c: flavocytochrome c,TIGR01813	K14402	CPSF2, CFT2; cleavage and polyadenylation specificity factor subunit 2	0	0	mRNA surveillance pathway	cleavage and polyadenylation	0	0	0	0	Chloroplast	pero 12, extr 7, E.R. 6, mito_pero 6, cyto_pero 6	Plastid	Soluble	nucleus_or_cytosol	S	1	1	0	N
Host_DN35439_c1_g1_i3::g.63233	m.63233 ORF type:complete len:331 (+) TRINITY_DN35439_c1_g1_i3:294-1286(+) L-lactate dehydrogenase OS=Drosophila melanogaster GN=ImpL3 PE=2 SV=1	Fermentative, anaerobic metabolism			0.0333447	0.0333447	0	0	0	0	0.0100107	0.0100107	0	0	0	0	0	0	0	0	0	0	0	0	0	lactate/malate dehydrogenase, NAD binding domain,PF00056.21	0016491; 0055114	L-LDH-NAD: L-lactate dehydrogenase,TIGR01771	K00016	LDH, ldh; L-lactate dehydrogenase [EC:1.1.1.27]	1.1.1.27	4459	Glycolysis, Gluconeogenesis,Cysteine and methionine metabolism,Pyruvate metabolism,Propanoate metabolism,Glucagon signaling pathway	Catalyzes the reversible oxidation of malate to oxaloacetate (By similarity)	K00016	LDH; L-lactate dehydrogenase [EC:1.1.1.27]	K00016	LDH; L-lactate dehydrogenase [EC:1.1.1.27]	PlasmaMembrane	cyto 18, E.R._mito 6.33333, mito_pero 5.16667, mito 5, pero 3.5	Plastid	Soluble	nucleus_or_cytosol	_	0	0	0	N
Host_DN37424_c0_g2_i2::g.84284	m.84284 ORF type:complete len:433 (+) TRINITY_DN37424_c0_g2_i2:31-1329(+) 4-hydroxybutyrate coenzyme A transferase OS=Clostridium kluyveri (strain ATCC 8527 / DSM 555 / NCIMB 10680) GN=cat2 PE=3 SV=3	Fermentative, anaerobic metabolism			0.00679245	0.00679245	0.000960571	0.000960571	0.00708718	0.00189423	0.000997445	0.000997445	0.000850216	0.000850216	0.00556431	0.0018339	0	0	0	0	0	0	0	0	0	Acetyl-CoA hydrolase/transferase C-terminal domain,PF13336.4	0	0	K01067	E3.1.2.1, ACH1; acetyl-CoA hydrolase [EC:3.1.2.1]	3.1.2.1	3986	Pyruvate metabolism	Acetyl-CoA hydrolase	0	0	0	0	Mitochondrial	mito 23, cyto_mito 14.3333, mito_pero 12.3333, cyto 4.5	Mitochondrion	Soluble	mitochondria	M	0	0	0	N
Host_DN37154_c0_g1_i1::g.64092	m.64092 ORF type:complete len:325 (-) TRINITY_DN37154_c0_g1_i1:272-1246(-) Gamma-glutamyl hydrolase OS=Mus musculus GN=Ggh PE=1 SV=2	Folate metabolism	degradation of gamma-glutamates		0	0	0	0	0	0	0.00620633	0.00620633	0	0	0	0	0	0	0	0	0	0	0	0	0	Peptidase C26,PF07722.11	0006541; 0016787	0	K01307	GGH; gamma-glutamyl hydrolase [EC:3.4.19.9]	3.4.19.9	0	Folate biosynthesis	0	K01307	GGH; gamma-glutamyl hydrolase [EC:3.4.19.9]	K01307	GGH; gamma-glutamyl hydrolase [EC:3.4.19.9]	PlasmaMembrane	extr 19, mito 5, E.R._mito 4, nucl 3.5, cyto_nucl 3.5	Endoplasmic reticulum	Soluble	secretory_pathway	S	0	0	Y	Y
Host_DN37959_c0_g2_i6::g.212257	m.212257 ORF type:complete len:306 (+) TRINITY_DN37959_c0_g2_i6:186-1103(+) Glutamate carboxypeptidase 2 OS=Sus scrofa GN=FOLH1 PE=1 SV=1	Folate metabolism	Glutamate carboxypeptidase		0	0	0	0	0.00417544	0.00417544	0	0	0	0	0.00318863	0.00318863	0	0	0	0	0	0	0	0	0	PA domain,PF02225.20	0	0	K01301	NAALAD; N-acetylated-alpha-linked acidic dipeptidase [EC:3.4.17.21]	3.4.17.21	0	0	0	K01301	NAALAD; N-acetylated-alpha-linked acidic dipeptidase [EC:3.4.17.21]	K01301	NAALAD; N-acetylated-alpha-linked acidic dipeptidase [EC:3.4.17.21]	Mitochondrial	extr 23, E.R. 6	Mitochondrion	Membrane	secretory_pathway	S	1	1	0	N
Host_DN37959_c0_g2_i12::g.212271	m.212271 ORF type:complete len:793 (+) TRINITY_DN37959_c0_g2_i12:86-2464(+) Glutamate carboxypeptidase 2 OS=Rattus norvegicus GN=Folh1 PE=1 SV=1	Folate metabolism	Glutamate carboxypeptidase		0.047062	0.0087774	0	0	0.00521586	0.00273668	0.0260169	0.00610513	0	0	0.00487715	0.000260109	1	1	-1	1	1	-1	0	0	0	Transferrin receptor-like dimerisation domain,PF04253.13	0	0	K01301	NAALAD; N-acetylated-alpha-linked acidic dipeptidase [EC:3.4.17.21]	3.4.17.21	0	0	0	K01301	NAALAD; N-acetylated-alpha-linked acidic dipeptidase [EC:3.4.17.21]	K01301	NAALAD; N-acetylated-alpha-linked acidic dipeptidase [EC:3.4.17.21]	Peroxisomal	plas 19, mito 6, lyso 3, cyto_mito 3, mito_pero 3, mito_nucl 3	Plastid	Soluble	mitochondria	S	1	1	0	N
Host_DN37959_c0_g2_i4::g.212249	m.212249 ORF type:3prime_partial len:609 (+) TRINITY_DN37959_c0_g2_i4:186-2009(+) Glutamate carboxypeptidase 2 OS=Rattus norvegicus GN=Folh1 PE=1 SV=1	Folate metabolism	Glutamate carboxypeptidase		0.0311973	0.00589761	0	0	0	0	0.0209567	0.00342531	0	0	0	0	1	1	0	1	1	0	0	0	0	Peptidase family M28,PF04389.15	0	0	K01301	NAALAD; N-acetylated-alpha-linked acidic dipeptidase [EC:3.4.17.21]	3.4.17.21	0	0	0	K01301	NAALAD; N-acetylated-alpha-linked acidic dipeptidase [EC:3.4.17.21]	K01301	NAALAD; N-acetylated-alpha-linked acidic dipeptidase [EC:3.4.17.21]	Peroxisomal	extr 10, E.R. 7, extr_plas 7, lyso 6	Plastid	Soluble	secretory_pathway	S	1	1	0	N
Host_DN37959_c0_g7_i1::g.212336	m.212336 ORF type:5prime_partial len:190 (+) TRINITY_DN37959_c0_g7_i1:3-572(+) Glutamate carboxypeptidase 2 OS=Mus musculus GN=Folh1 PE=1 SV=2	Folate metabolism	Glutamate carboxypeptidase		0.034906	0.010211	0	0	0	0	0.0120327	0.00618303	0	0	0	0	0	0	0	0	0	0	0	0	0	Transferrin receptor-like dimerisation domain,PF04253.13	0	0	K01301	NAALAD; N-acetylated-alpha-linked acidic dipeptidase [EC:3.4.17.21]	3.4.17.21	0	0	0	K01301	NAALAD; N-acetylated-alpha-linked acidic dipeptidase [EC:3.4.17.21]	K01301	NAALAD; N-acetylated-alpha-linked acidic dipeptidase [EC:3.4.17.21]	Cytoplasmic	cyto_nucl 15.5, cyto 10.5, nucl 9.5, extr 9	Cytoplasm	Soluble	nucleus_or_cytosol	_	0	0	0	N
Host_DN22811_c0_g1_i1::g.640	m.640 ORF type:complete len:146 (+) TRINITY_DN22811_c0_g1_i1:51-488(+) Galaxin OS=Acropora millepora PE=1 SV=1	Galaxin			0	0	0	0	0.0213533	0.00358665	0	0	0	0	0.046075	0.00790461	0	-1	-1	0	-1	-1	0	0	0	0	0	0	0	0	0	0	0	0	0	0	0	0	Extracellular	extr 32	Extracellular	Soluble	secretory_pathway	S	0	0	Y	Y
Host_DN33862_c2_g4_i4::g.208220	m.208220 ORF type:5prime_partial len:426 (-) TRINITY_DN33862_c2_g4_i4:746-2023(-) Galaxin OS=Acropora millepora PE=1 SV=1	Galaxin			0	0	0	0	0.00653828	0.000497883	0	0	0	0	0	0	0	0	0	0	0	0	0	0	0	0	0	0	0	0	0	0	0	0	0	0	0	0	Extracellular	extr 21, nucl 3, mito 3, pero 3, mito_pero 3, mito_nucl 3	Plastid	Soluble	secretory_pathway	_	0	0	0	N
Host_DN33862_c2_g4_i7::g.208225	m.208225 ORF type:internal len:432 (-) TRINITY_DN33862_c2_g4_i7:2-1294(-) Galaxin OS=Acropora millepora PE=1 SV=1	Galaxin			0	0	0	0	0.00644401	0.000864449	0	0	0	0	0.00249885	0.00126381	0	0	0	0	0	0	0	0	0	0	0	0	0	0	0	0	0	0	0	0	0	0	Extracellular	extr 29	Extracellular	Soluble	secretory_pathway	S	0	1	Y	Y
Host_DN37230_c0_g1_i2::g.81410	m.81410 ORF type:complete len:143 (+) TRINITY_DN37230_c0_g1_i2:774-1202(+) Galaxin OS=Acropora millepora PE=1 SV=1	Galaxin			0	0	0	0	0.041535	0.00528918	0	0	0	0	0.069343	0.00884793	0	-1	-1	0	-1	-1	0	0	0	0	0	0	0	0	0	0	0	0	0	0	0	0	Extracellular	extr 32	Extracellular	Soluble	secretory_pathway	S	0	0	Y	Y
Host_DN38205_c0_g1_i1::g.146209	m.146209 ORF type:5prime_partial len:256 (+) TRINITY_DN38205_c0_g1_i1:2-769(+) Galaxin OS=Acropora millepora PE=1 SV=1	Galaxin			0	0	0	0	0.00178362	0.00178362	0	0	0	0	0.00292781	0.00146998	0	0	0	0	0	0	0	0	0	0	0	0	0	0	0	0	0	0	0	0	0	0	Extracellular	extr 22, cyto 5.5, cyto_nucl 4, mito 2	Extracellular	Soluble	secretory_pathway	_	0	0	0	N
Host_DN38205_c1_g2_i6::g.146213	m.146213 ORF type:internal len:150 (+) TRINITY_DN38205_c1_g2_i6:1-447(+) Galaxin OS=Acropora millepora PE=1 SV=1	Galaxin			0	0	0	0	0.0158213	0.00820015	0	0	0	0	0.0316441	0.00855371	0	0	0	0	-1	-1	0	0	0	0	0	0	0	0	0	0	0	0	0	0	0	0	Extracellular	extr 32	Extracellular	Soluble	nucleus_or_cytosol	_	0	0	0	N
Host_DN38594_c0_g1_i1::g.14225	m.14225 ORF type:internal len:337 (-) TRINITY_DN38594_c0_g1_i1:3-1010(-) Galaxin OS=Acropora millepora PE=1 SV=1	Galaxin			0	0	0	0	0.00321349	0.00321349	0	0	0	0	0.00368385	0.00229394	0	0	0	0	0	0	0	0	0	0	0	0	0	0	0	0	0	0	0	0	0	0	Extracellular	extr 17, cyto 9.5, cyto_nucl 8.5, extr_plas 8.5	Extracellular	Soluble	nucleus_or_cytosol	_	0	0	0	N
Host_DN38594_c0_g1_i2::g.14226	m.14226 ORF type:internal len:899 (-) TRINITY_DN38594_c0_g1_i2:1-2694(-) Galaxin OS=Acropora millepora PE=1 SV=1	Galaxin			0	0	0	0	0.00705056	0.000977454	0	0	0	0	0.00349128	0.00178803	0	-1	-1	0	0	-1	0	0	0	0	0	0	0	0	0	0	0	0	0	0	0	0	Extracellular	cyto_nucl 13, nucl 12.5, cyto 12.5, extr 4	Extracellular	Soluble	nucleus_or_cytosol	_	0	0	0	N
Host_DN38594_c0_g1_i3::g.14228	m.14228 ORF type:internal len:216 (-) TRINITY_DN38594_c0_g1_i3:3-647(-) Galaxin OS=Acropora millepora PE=1 SV=1	Galaxin			0	0	0	0	0.00251898	0.00251898	0	0	0	0	0	0	0	0	0	0	0	0	0	0	0	0	0	0	0	0	0	0	0	0	0	0	0	0	Extracellular	extr 20, cyto 6.5, cyto_nucl 6, nucl 4.5	Extracellular	Soluble	nucleus_or_cytosol	_	0	0	0	N
Host_DN41550_c1_g3_i1::g.43042	m.43042 ORF type:5prime_partial len:196 (-) TRINITY_DN41550_c1_g3_i1:56-643(-) Galaxin-2 OS=Acropora millepora PE=1 SV=1	Galaxin			0	0	0	0	0.110424	0.00487297	0	0	0	0	0.0628777	0.00517539	0	-1	-1	0	-1	-1	0	0	0	0	0	0	0	0	0	0	0	0	0	0	0	0	Extracellular	extr 18, cyto_nucl 9.5, cyto 7, nucl 6	Extracellular	Soluble	secretory_pathway	_	0	0	0	N
Host_DN41550_c1_g5_i1::g.43048	m.43048 ORF type:internal len:296 (-) TRINITY_DN41550_c1_g5_i1:3-887(-) Galaxin OS=Acropora millepora PE=1 SV=1	Galaxin			0	0	0	0	0	0	0	0	0	0	0.00189812	0.000952994	0	0	0	0	0	0	0	0	0	0	0	0	0	0	0	0	0	0	0	0	0	0	Extracellular	cyto_nucl 11.5, extr 11, cyto 11, nucl 8	Extracellular	Soluble	secretory_pathway	_	0	0	0	N
Host_DN41550_c1_g5_i2::g.43050	m.43050 ORF type:internal len:183 (-) TRINITY_DN41550_c1_g5_i2:3-548(-) Galaxin OS=Acropora millepora PE=1 SV=1	Galaxin			0	0	0	0	0.00899652	0.00899652	0	0	0	0	0	0	0	0	0	0	0	0	0	0	0	0	0	0	0	0	0	0	0	0	0	0	0	0	Extracellular	extr 18, cyto 11.5, cyto_nucl 7.5	Plastid	Soluble	secretory_pathway	_	0	0	0	N
Host_DN41550_c1_g6_i5::g.43060	m.43060 ORF type:internal len:206 (-) TRINITY_DN41550_c1_g6_i5:3-617(-) Galaxin OS=Acropora millepora PE=1 SV=1	Galaxin			0	0	0	0	0.0237767	0.0237767	0	0	0	0	0.0347898	0.0176092	0	0	0	0	0	0	0	0	0	0	0	0	0	0	0	0	0	0	0	0	0	0	Extracellular	extr 23, cyto 5, nucl 3, cyto_mito 3	Extracellular	Soluble	nucleus_or_cytosol	_	0	0	0	N
Host_DN41557_c1_g1_i1::g.42792	m.42792 ORF type:5prime_partial len:200 (-) TRINITY_DN41557_c1_g1_i1:151-750(-) Galaxin-2 OS=Acropora millepora PE=1 SV=1	Galaxin			0	0	0	0	0.0151984	0.00551576	0	0	0	0	0.00294383	0.00294383	0	0	0	0	0	0	0	0	0	0	0	0	0	0	0	0	0	0	0	0	0	0	Extracellular	extr 23, cyto 9	Extracellular	Soluble	nucleus_or_cytosol	_	0	0	0	N
Host_DN41557_c2_g1_i2::g.42801	m.42801 ORF type:internal len:419 (+) TRINITY_DN41557_c2_g1_i2:2-1255(+) Galaxin OS=Acropora millepora PE=1 SV=1	Galaxin			0	0	0	0	0.00520776	0.00284405	0	0	0	0	0.0113311	0.00448156	0	0	0	0	-1	-1	0	0	0	0	0	0	0	0	0	0	0	0	0	0	0	0	Extracellular	extr 22, golg 5.5, E.R._golg 4, lyso 2	Extracellular	Soluble	secretory_pathway	S	0	0	Y	Y
Host_DN41557_c4_g1_i1::g.42832	m.42832 ORF type:internal len:170 (+) TRINITY_DN41557_c4_g1_i1:1-507(+) Galaxin OS=Acropora millepora PE=1 SV=1	Galaxin			0	0	0	0	0.0480779	0.00388119	0	0	0	0	0.0224316	0.0113046	0	-1	-1	0	0	-1	0	0	0	0	0	0	0	0	0	0	0	0	0	0	0	0	Extracellular	extr 26, mito 4	Plastid	Soluble	secretory_pathway	_	0	0	0	N
Host_DN41557_c4_g2_i1::g.42834	m.42834 ORF type:internal len:106 (+) TRINITY_DN41557_c4_g2_i1:3-317(+) Galaxin OS=Acropora millepora PE=1 SV=1	Galaxin			0	0	0	0	0.021934	0.00395617	0	0	0	0	0.0206307	0.00189892	0	0	0	0	0	0	0	0	0	0	0	0	0	0	0	0	0	0	0	0	0	0	Extracellular	extr 32	Extracellular	Soluble	secretory_pathway	S	0	0	Y	Y
Host_DN28745_c0_g2_i3::g.115849	m.115849 ORF type:complete len:260 (-) TRINITY_DN28745_c0_g2_i3:394-1173(-) Galaxin OS=Acropora millepora PE=1 SV=1	Galaxin			0	0	0	0	0.00104552	0.00104552	0	0	0	0	0	0	0	0	0	0	0	0	0	0	0	0	0	0	0	0	0	0	0	0	0	0	0	0	Extracellular	extr 31	Extracellular	Soluble	secretory_pathway	S	0	0	Y	Y
Host_DN31420_c0_g1_i1::g.214033	m.214033 ORF type:5prime_partial len:116 (+) TRINITY_DN31420_c0_g1_i1:3-350(+) Galaxin OS=Acropora millepora PE=1 SV=1	Galaxin			0	0	0	0	0	0	0	0	0	0	0.0023064	0.0023064	0	0	0	0	0	0	0	0	0	0	0	0	0	0	0	0	0	0	0	0	0	0	Extracellular	extr 30	Plastid	Soluble	secretory_pathway	S	1	1	0	N
Host_DN40615_c0_g3_i2::g.88138	m.88138 ORF type:complete len:342 (+) TRINITY_DN40615_c0_g3_i2:104-1129(+) Fructose-1,6-bisphosphatase 1 OS=Sus scrofa GN=FBP1 PE=1 SV=4	Gluconeogenesis			0.0659602	0.00863879	0	0	0.0437161	0.00896501	0.0738699	0.0107978	0.0064074	0.00108478	0.0391788	0.00542453	1	0	-1	1	1	-1	0	-1	0	Fructose-1-6-bisphosphatase, N-terminal domain,PF00316.18	0	0	K03841	FBP, fbp; fructose-1,6-bisphosphatase I [EC:3.1.3.11]	3.1.3.11	42132	Glycolysis, Gluconeogenesis,Pentose phosphate pathway,Fructose and mannose metabolism,Methane metabolism,Carbon fixation in photosynthetic organisms,Carbon metabolism,AMPK signaling pathway,Insulin signaling pathway	D-fructose-1,6-bisphosphate 1-phosphohydrolase class 1	K03841	FBP; fructose-1,6-bisphosphatase I [EC:3.1.3.11]	K03841	FBP; fructose-1,6-bisphosphatase I [EC:3.1.3.11]	PlasmaMembrane	cysk 25, cyto 4	Peroxisome	Soluble	nucleus_or_cytosol	_	0	0	0	N
Host_DN41286_c1_g1_i2::g.125888	m.125888 ORF type:complete len:642 (-) TRINITY_DN41286_c1_g1_i2:2737-4662(-) Phosphoenolpyruvate carboxykinase [GTP], mitochondrial OS=Homo sapiens GN=PCK2 PE=1 SV=3	Gluconeogenesis			0	0	0	0	0	0	0	0	0.00260082	0.0013851	0	0	0	0	0	0	0	0	0	0	0	Phosphoenolpyruvate carboxykinase,PF00821.16	0004611; 0005525; 0006094	0	K01596	E4.1.1.32, pckA, PCK; phosphoenolpyruvate carboxykinase (GTP) [EC:4.1.1.32]	4.1.1.32	4613	Glycolysis, Gluconeogenesis,Citrate cycle (TCA cycle),Pyruvate metabolism,PPAR signaling pathway,FoxO signaling pathway,PI3K-Akt signaling pathway,AMPK signaling pathway,Insulin signaling pathway,Adipocytokine signaling pathway,Glucagon signaling pathway,Insulin resistance,Proximal tubule bicarbonate reclamation	Catalyzes the conversion of oxaloacetate (OAA) to phosphoenolpyruvate (PEP), the rate-limiting step in the metabolic pathway that produces glucose from lactate and other precursors derived from the citric acid cycle (By similarity)	K01596	E4.1.1.32; phosphoenolpyruvate carboxykinase (GTP) [EC:4.1.1.32]	K01596	E4.1.1.32; phosphoenolpyruvate carboxykinase (GTP) [EC:4.1.1.32]	Cytoplasmic	mito 24.5, cyto_mito 14.5, cyto 3.5	Mitochondrion	Soluble	mitochondria	M	0	0	0	N
Host_DN39372_c1_g2_i7::g.67366	m.67366 ORF type:complete len:636 (-) TRINITY_DN39372_c1_g2_i7:1614-3521(-) Phosphoenolpyruvate carboxykinase [GTP] OS=Haemonchus contortus GN=PEPCK PE=2 SV=1	Gluconeogenesis			0.123309	0.0252411	0.0846023	0.00210774	0.151105	0.0108296	0.0926221	0.0284825	0.0994435	0.0107476	0.131373	0.00910971	0	0	-1	0	0	-1	0	0	0	Phosphoenolpyruvate carboxykinase,PF00821.16	0004611; 0005525; 0006094	0	K01596	E4.1.1.32, pckA, PCK; phosphoenolpyruvate carboxykinase (GTP) [EC:4.1.1.32]	4.1.1.32	4613	Glycolysis, Gluconeogenesis,Citrate cycle (TCA cycle),Pyruvate metabolism,PPAR signaling pathway,FoxO signaling pathway,PI3K-Akt signaling pathway,AMPK signaling pathway,Insulin signaling pathway,Adipocytokine signaling pathway,Glucagon signaling pathway,Insulin resistance,Proximal tubule bicarbonate reclamation	Catalyzes the conversion of oxaloacetate (OAA) to phosphoenolpyruvate (PEP), the rate-limiting step in the metabolic pathway that produces glucose from lactate and other precursors derived from the citric acid cycle (By similarity)	K01596	E4.1.1.32; phosphoenolpyruvate carboxykinase (GTP) [EC:4.1.1.32]	K01596	E4.1.1.32; phosphoenolpyruvate carboxykinase (GTP) [EC:4.1.1.32]	Cytoplasmic	cyto 18, nucl 4, mito 4, pero 4, mito_pero 4, mito_nucl 4	Cytoplasm	Soluble	nucleus_or_cytosol	_	0	0	0	N
Host_DN40293_c1_g1_i9::g.186612	m.186612 ORF type:complete len:506 (+) TRINITY_DN40293_c1_g1_i9:4038-5555(+) Phosphoenolpyruvate carboxykinase [GTP] OS=Haemonchus contortus GN=PEPCK PE=2 SV=1	Gluconeogenesis			0	0	0	0	0	0	0.00349841	0.00349841	0	0	0	0	0	0	0	0	0	0	0	0	0	Phosphoenolpyruvate carboxykinase,PF00821.16	0004611; 0005525; 0006094	0	K01596	E4.1.1.32, pckA, PCK; phosphoenolpyruvate carboxykinase (GTP) [EC:4.1.1.32]	4.1.1.32	4613	Glycolysis, Gluconeogenesis,Citrate cycle (TCA cycle),Pyruvate metabolism,PPAR signaling pathway,FoxO signaling pathway,PI3K-Akt signaling pathway,AMPK signaling pathway,Insulin signaling pathway,Adipocytokine signaling pathway,Glucagon signaling pathway,Insulin resistance,Proximal tubule bicarbonate reclamation	Catalyzes the conversion of oxaloacetate (OAA) to phosphoenolpyruvate (PEP), the rate-limiting step in the metabolic pathway that produces glucose from lactate and other precursors derived from the citric acid cycle (By similarity)	K01596	E4.1.1.32; phosphoenolpyruvate carboxykinase (GTP) [EC:4.1.1.32]	K01596	E4.1.1.32; phosphoenolpyruvate carboxykinase (GTP) [EC:4.1.1.32]	Cytoplasmic	cyto 23, cyto_nucl 13.5, mito 5	Cytoplasm	Soluble	nucleus_or_cytosol	_	0	0	0	N
Host_DN40615_c0_g3_i4::g.88140	m.88140 ORF type:complete len:322 (+) TRINITY_DN40615_c0_g3_i4:104-1069(+) Fructose-1,6-bisphosphatase 1 OS=Sus scrofa GN=FBP1 PE=1 SV=4	Gluconeogenesis			0	0	0.00319471	0.00159784	0.0104042	0.0104042	0	0	0	0	0	0	0	0	0	0	0	0	0	0	0	Fructose-1-6-bisphosphatase, N-terminal domain,PF00316.18	0	0	K03841	FBP, fbp; fructose-1,6-bisphosphatase I [EC:3.1.3.11]	3.1.3.11	42132	Glycolysis, Gluconeogenesis,Pentose phosphate pathway,Fructose and mannose metabolism,Methane metabolism,Carbon fixation in photosynthetic organisms,Carbon metabolism,AMPK signaling pathway,Insulin signaling pathway	D-fructose-1,6-bisphosphate 1-phosphohydrolase class 1	K03841	FBP; fructose-1,6-bisphosphatase I [EC:3.1.3.11]	K03841	FBP; fructose-1,6-bisphosphatase I [EC:3.1.3.11]	PlasmaMembrane	cyto 25, plas 3, E.R._mito 2, mito 1.5, E.R. 1.5, extr_plas 1.5, cysk_plas 1.5	Peroxisome	Membrane	secretory_pathway	_	1	1	0	N
Host_DN40542_c3_g1_i13::g.41312	m.41312 ORF type:complete len:568 (+) TRINITY_DN40542_c3_g1_i13:66-1769(+) Phosphoglucomutase-1 OS=Oryctolagus cuniculus GN=PGM1 PE=1 SV=2	Glucose metabolism (not directly glycolysis/ gluconeogenesis)			0.0108544	0.00616519	0.00106968	0.00106968	0.00731381	0.0014388	0	0	0.00212692	0.00107038	0	0	0	0	0	0	0	0	0	0	0	Phosphoglucomutase/phosphomannomutase, C-terminal domain,PF00408.18	0016868; 0071704	0	K01835	pgm; phosphoglucomutase [EC:5.4.2.2]	5.4.2.2	4614	Glycolysis, Gluconeogenesis,Pentose phosphate pathway,Galactose metabolism,Purine metabolism,Starch and sucrose metabolism,Amino sugar and nucleotide sugar metabolism,Streptomycin biosynthesis	phosphoglucomutase	K01835	pgm; phosphoglucomutase [EC:5.4.2.2]	K01835	pgm; phosphoglucomutase [EC:5.4.2.2]	Cytoplasmic	cyto 17, cyto_nucl 13.5, nucl 8, mito 5	Plastid	Soluble	nucleus_or_cytosol	_	0	0	0	N
Host_DN35428_c0_g1_i11::g.62779	m.62779 ORF type:complete len:231 (-) TRINITY_DN35428_c0_g1_i11:1994-2686(-) Hexokinase type 2 OS=Drosophila melanogaster GN=Hex-t2 PE=2 SV=4	Glucose metabolism (not directly glycolysis/ gluconeogenesis)			0.00614412	0.00614412	0	0	0	0	0	0	0	0	0	0	0	0	0	0	0	0	0	0	0	Hexokinase,PF03727.14	0005524; 0005975; 0016773	0	K00844	HK; hexokinase [EC:2.7.1.1]	2.7.1.1	4396	Glycolysis, Gluconeogenesis,Fructose and mannose metabolism,Galactose metabolism,Starch and sucrose metabolism,Amino sugar and nucleotide sugar metabolism,Streptomycin biosynthesis,Neomycin, kanamycin and gentamicin biosynthesis,Carbon metabolism,HIF-1 signaling pathway,Insulin signaling pathway,Type II diabetes mellitus,Carbohydrate digestion and absorption,Central carbon metabolism in cancer	hexokinase	K00844	HK; hexokinase [EC:2.7.1.1]	K00844	HK; hexokinase [EC:2.7.1.1]	Cytoplasmic	extr 21, E.R. 7, mito 3	Plastid	Soluble	secretory_pathway	S	0	0	0	N
Host_DN35428_c0_g1_i7::g.62775	m.62775 ORF type:complete len:496 (-) TRINITY_DN35428_c0_g1_i7:1982-3469(-) Hexokinase type 2 OS=Drosophila melanogaster GN=Hex-t2 PE=2 SV=4	Glucose metabolism (not directly glycolysis/ gluconeogenesis)			0.0101101	0.00506022	0.011437	0.00146606	0.0209954	0.00469602	0.00900207	0.00456473	0.0145343	0.00100961	0.0210879	0.00374038	0	0	0	0	0	0	0	0	0	Hexokinase,PF03727.14	0005524; 0005975; 0016773	0	K00844	HK; hexokinase [EC:2.7.1.1]	2.7.1.1	4396	Glycolysis, Gluconeogenesis,Fructose and mannose metabolism,Galactose metabolism,Starch and sucrose metabolism,Amino sugar and nucleotide sugar metabolism,Streptomycin biosynthesis,Neomycin, kanamycin and gentamicin biosynthesis,Carbon metabolism,HIF-1 signaling pathway,Insulin signaling pathway,Type II diabetes mellitus,Carbohydrate digestion and absorption,Central carbon metabolism in cancer	hexokinase	K00844	HK; hexokinase [EC:2.7.1.1]	K00844	HK; hexokinase [EC:2.7.1.1]	Cytoplasmic	cyto 24, cyto_nucl 14.5, mito 5	Cytoplasm	Soluble	nucleus_or_cytosol	_	0	0	0	N
Host_DN37036_c1_g1_i13::g.157343	m.157343 ORF type:complete len:568 (+) TRINITY_DN37036_c1_g1_i13:131-1834(+) UTP--glucose-1-phosphate uridylyltransferase OS=Cricetulus griseus GN=UGP2 PE=2 SV=3	Glucose metabolism (not directly glycolysis/ gluconeogenesis)			0.0071602	0.00488463	0.00219945	0.00127097	0.00477195	0.00100143	0.0109094	0.00136325	0.00228887	0.00117399	0.00512308	0.00127323	0	0	0	0	0	0	0	0	0	UTP--glucose-1-phosphate uridylyltransferase,PF01704.16	0008152; 0070569	0	K00963	UGP2, galU, galF; UTP--glucose-1-phosphate uridylyltransferase [EC:2.7.7.9]	2.7.7.9	3983	Pentose and glucuronate interconversions,Galactose metabolism,Starch and sucrose metabolism,Amino sugar and nucleotide sugar metabolism	pyrophosphorylase	K00963	UGP2; UTP--glucose-1-phosphate uridylyltransferase [EC:2.7.7.9]	K00963	UGP2; UTP--glucose-1-phosphate uridylyltransferase [EC:2.7.7.9]	Cytoplasmic	cyto 12.5, mito 12, cyto_nucl 8, mito_pero 8	Cytoplasm	Soluble	secretory_pathway	_	0	0	Y	N
Host_DN40542_c3_g1_i15::g.41316	m.41316 ORF type:complete len:111 (+) TRINITY_DN40542_c3_g1_i15:1062-1394(+) Phosphoglucomutase-1 OS=Rattus norvegicus GN=Pgm1 PE=1 SV=2	Glucose metabolism (not directly glycolysis/ gluconeogenesis)			0	0	0.00377242	0.00377242	0	0	0.00864456	0.00864456	0	0	0	0	0	0	0	0	0	0	0	0	0	Phosphoglucomutase/phosphomannomutase, C-terminal domain,PF00408.18	0016868; 0071704	0	K01835	pgm; phosphoglucomutase [EC:5.4.2.2]	5.4.2.2	4614	Glycolysis, Gluconeogenesis,Pentose phosphate pathway,Galactose metabolism,Purine metabolism,Starch and sucrose metabolism,Amino sugar and nucleotide sugar metabolism,Streptomycin biosynthesis	phosphoglucomutase	K01835	pgm; phosphoglucomutase [EC:5.4.2.2]	K01835	pgm; phosphoglucomutase [EC:5.4.2.2]	Extracellular	cyto 11, plas 8, mito 7.5, E.R._mito 6, cyto_golg 6	Plastid	Soluble	nucleus_or_cytosol	_	1	0	0	N
Host_DN40155_c0_g1_i2::g.19508	m.19508 ORF type:complete len:629 (-) TRINITY_DN40155_c0_g1_i2:1179-3065(-) Transketolase-like protein 2 OS=Mus musculus GN=Tktl2 PE=1 SV=1	Glucose metabolism (not directly glycolysis/ gluconeogenesis)			0.159965	0.0408973	0.0450865	0.00211881	0.0310771	0.0037546	0.0814719	0.0265371	0.0547577	0.00443253	0.0305659	0.00476757	1	1	0	1	1	0	0	0	0	XFP N-terminal domain,PF09364.8	0	0	K00615	E2.2.1.1, tktA, tktB; transketolase [EC:2.2.1.1]	2.2.1.1	4802	Pentose phosphate pathway,Carbon fixation in photosynthetic organisms,Biosynthesis of ansamycins,Carbon metabolism,Biosynthesis of amino acids	Transketolase	K00615	E2.2.1.1; transketolase [EC:2.2.1.1]	K00615	E2.2.1.1; transketolase [EC:2.2.1.1]	Cytoplasmic	cyto 16, cysk 10, mito 3	Plastid	Soluble	nucleus_or_cytosol	_	0	0	0	N
Host_DN39373_c0_g2_i5::g.67663	m.67663 ORF type:complete len:320 (+) TRINITY_DN39373_c0_g2_i5:108-1067(+) Glycerol-3-phosphate dehydrogenase [NAD(+)], cytoplasmic OS=Drosophila ezoana GN=Gpdh1 PE=3 SV=4	Glucose metabolism (not directly glycolysis/ gluconeogenesis)			0.00221497	0.00221497	0.00253505	0.00253505	0.00584637	0.00584637	0	0	0.00449115	0.00449115	0.00275465	0.00275465	0	0	0	0	0	0	0	0	0	NAD-dependent glycerol-3-phosphate dehydrogenase N-terminus,PF01210.21	0016616; 0046168; 0051287; 0055114	glycerol3P_DH: glycerol-3-phosphate dehydrogenase (NAD(+)),TIGR03376	K00006	GPD1; glycerol-3-phosphate dehydrogenase (NAD+) [EC:1.1.1.8]	1.1.1.8	4367	Glycerophospholipid metabolism,MAPK signaling pathway - yeast	glycerol-3-phosphate dehydrogenase	K00006	GPD1; glycerol-3-phosphate dehydrogenase (NAD) [EC:1.1.1.8]	K00006	GPD1; glycerol-3-phosphate dehydrogenase (NAD) [EC:1.1.1.8]	Cytoplasmic	cyto 20, mito 9	Cytoplasm	Soluble	nucleus_or_cytosol	_	0	0	0	N
Host_DN39373_c0_g2_i6::g.67665	m.67665 ORF type:complete len:351 (+) TRINITY_DN39373_c0_g2_i6:108-1160(+) Glycerol-3-phosphate dehydrogenase [NAD(+)], cytoplasmic OS=Drosophila kanekoi GN=Gpdh1 PE=3 SV=3	Glucose metabolism (not directly glycolysis/ gluconeogenesis)			0.0193876	0.0193876	0.00771981	0.0043776	0.008509	0.0053951	0.00116437	0.00116437	0.00930493	0.00495216	0.00797114	0.00398675	0	0	0	0	0	0	0	0	0	NAD-dependent glycerol-3-phosphate dehydrogenase N-terminus,PF01210.21	0016616; 0046168; 0051287; 0055114	glycerol3P_DH: glycerol-3-phosphate dehydrogenase (NAD(+)),TIGR03376	K00006	GPD1; glycerol-3-phosphate dehydrogenase (NAD+) [EC:1.1.1.8]	1.1.1.8	4367	Glycerophospholipid metabolism,MAPK signaling pathway - yeast	glycerol-3-phosphate dehydrogenase	K00006	GPD1; glycerol-3-phosphate dehydrogenase (NAD) [EC:1.1.1.8]	K00006	GPD1; glycerol-3-phosphate dehydrogenase (NAD) [EC:1.1.1.8]	Cytoplasmic	cyto 21, mito 9	Cytoplasm	Soluble	nucleus_or_cytosol	_	0	0	0	N
Host_DN39461_c4_g2_i8::g.204069	m.204069 ORF type:complete len:1025 (+) TRINITY_DN39461_c4_g2_i8:476-3550(+) Glycine dehydrogenase (decarboxylating), mitochondrial OS=Mus musculus GN=Gldc PE=1 SV=1	Glycine cleavage system (also glycine synthesis)			0.00107459	0.00107459	0.00309812	0.000983722	0.00436198	0.000766244	0.00140266	0.00140266	0.00748975	0.00148941	0.00193785	0.0014022	0	0	0	0	0	0	0	0	0	Glycine cleavage system P-protein,PF02347.14	0004375; 0006546; 0055114	gcvP: glycine dehydrogenase,TIGR00461	K00281	GLDC, gcvP; glycine dehydrogenase [EC:1.4.4.2]	1.4.4.2	4375	Glycine, serine and threonine metabolism,Glyoxylate and dicarboxylate metabolism,Carbon metabolism	The glycine cleavage system catalyzes the degradation of glycine. The P protein binds the alpha-amino group of glycine through its pyridoxal phosphate cofactor	K00281	GLDC; glycine dehydrogenase [EC:1.4.4.2]	K00281	GLDC; glycine dehydrogenase [EC:1.4.4.2]	Cytoplasmic	mito 21, cyto 6, nucl 4	Mitochondrion	Soluble	mitochondria	M	0	0	0	N
Host_DN29705_c1_g1_i1::g.46052	m.46052 ORF type:complete len:171 (+) TRINITY_DN29705_c1_g1_i1:92-604(+) Glycine cleavage system H protein, mitochondrial OS=Rattus norvegicus GN=Gcsh PE=2 SV=1	Glycine cleavage system (also glycine synthesis)			0.0248124	0.0248124	0	0	0.0196455	0.0196455	0	0	0	0	0	0	0	0	0	0	0	0	0	0	0	Glycine cleavage H-protein,PF01597.17	0	gcvH: glycine cleavage system H protein,TIGR00527	K02437	gcvH, GCSH; glycine cleavage system H protein	0	0	Glycine, serine and threonine metabolism,Glyoxylate and dicarboxylate metabolism	The glycine cleavage system catalyzes the degradation of glycine. The H protein shuttles the methylamine group of glycine from the P protein to the T protein (By similarity)	K02437	gcvH; glycine cleavage system H protein	K02437	gcvH; glycine cleavage system H protein	Mitochondrial	mito 31	Plastid	Soluble	mitochondria	M	0	0	0	N
Host_DN29705_c1_g1_i2::g.46054	m.46054 ORF type:complete len:146 (+) TRINITY_DN29705_c1_g1_i2:515-952(+) Glycine cleavage system H protein, mitochondrial OS=Drosophila melanogaster GN=ppl PE=2 SV=1	Glycine cleavage system (also glycine synthesis)			0	0	0.0637552	0.0320212	0.012862	0.012862	0.0674531	0.0674531	0.0628953	0.0335484	0	0	0	0	0	0	0	0	0	0	0	Glycine cleavage H-protein,PF01597.17	0	gcvH: glycine cleavage system H protein,TIGR00527	K02437	gcvH, GCSH; glycine cleavage system H protein	0	0	Glycine, serine and threonine metabolism,Glyoxylate and dicarboxylate metabolism	The glycine cleavage system catalyzes the degradation of glycine. The H protein shuttles the methylamine group of glycine from the P protein to the T protein (By similarity)	K02437	gcvH; glycine cleavage system H protein	K02437	gcvH; glycine cleavage system H protein	Cytoplasmic	cyto 21.5, cyto_nucl 13.5, nucl 4.5, golg 3	Plastid	Soluble	nucleus_or_cytosol	_	0	0	0	N
Host_DN38361_c5_g7_i1::g.72304	m.72304 ORF type:5prime_partial len:442 (+) TRINITY_DN38361_c5_g7_i1:2-1327(+) Aminomethyltransferase, mitochondrial OS=Mus musculus GN=Amt PE=1 SV=1	Glycine cleavage system (also glycine synthesis)			0.00166346	0.00166346	0.00468508	0.0010481	0.00861101	0.000716236	0	0	0.00582574	0.000837781	0.00396507	0.00211372	0	0	0	-1	-1	0	0	0	0	Glycine cleavage T-protein C-terminal barrel domain,PF08669.9	0	gcvT: glycine cleavage system T protein,TIGR00528	K00605	gcvT, AMT; aminomethyltransferase [EC:2.1.2.10]	2.1.2.10	4047	Glycine, serine and threonine metabolism,Glyoxylate and dicarboxylate metabolism,One carbon pool by folate,Carbon metabolism	The glycine cleavage system catalyzes the degradation of glycine (By similarity)	K00605	gcvT; aminomethyltransferase [EC:2.1.2.10]	K00605	gcvT; aminomethyltransferase [EC:2.1.2.10]	Chloroplast	mito 22, cyto_mito 13.5, nucl 3, cyto 3	Plastid	Soluble	nucleus_or_cytosol	_	0	0	0	N
Host_DN36573_c1_g6_i5::g.25774	m.25774 ORF type:complete len:342 (+) TRINITY_DN36573_c1_g6_i5:1272-2297(+) Glycogenin-1 OS=Rattus norvegicus GN=Gyg1 PE=2 SV=4	Glycogen synthesis			0.0102185	0.0102185	0.00121691	0.00121691	0.024308	0.00375356	0.0196491	0.0047199	0.0009003	0.0009003	0.0215875	0.00130004	0	0	-1	1	0	-1	0	0	0	Glycosyl transferase family 8,PF01501.18	16757	0	K00750	GYG1, GYG2; glycogenin glucosyltransferase [EC:2.4.1.186]	2.4.1.186	8466	0	Glycosyl Transferase	K00750	GYG1; glycogenin [EC:2.4.1.186]	K00750	GYG1; glycogenin [EC:2.4.1.186]	Extracellular	cyto 16, cyto_nucl 12, cysk 7, nucl 4, mito 4	Cytoplasm	Soluble	nucleus_or_cytosol	_	0	0	0	N
Host_DN39132_c0_g3_i5::g.143174	m.143174 ORF type:complete len:807 (-) TRINITY_DN39132_c0_g3_i5:1511-3931(-) 1,4-alpha-glucan-branching enzyme OS=Homo sapiens GN=GBE1 PE=1 SV=3	Glycogen synthesis			0.0102042	0.00175741	0	0	0.00368225	0.000223763	0.00938898	0.000981382	0	0	0.00720493	0.0011924	1	0	-1	1	0	-1	0	0	0	Carbohydrate-binding module 48 (Isoamylase N-terminal domain),PF02922.16	0004553; 0005975	0	K00700	glgB; 1,4-alpha-glucan branching enzyme [EC:2.4.1.18]	2.4.1.18	3844	Starch and sucrose metabolism	Catalyzes the formation of the alpha-1,6-glucosidic linkages in glycogen by scission of a 1,4-alpha-linked oligosaccharide from growing alpha-1,4-glucan chains and the subsequent attachment of the oligosaccharide to the alpha-1,6 position (By similarity)	K00700	GBE1; 1,4-alpha-glucan branching enzyme [EC:2.4.1.18]	K00700	GBE1; 1,4-alpha-glucan branching enzyme [EC:2.4.1.18]	PlasmaMembrane	mito 10.5, plas 8, cyto_mito 7.5, pero 5, cyto 3.5, golg 2	Extracellular	Soluble	secretory_pathway	S	0	0	Y	Y
Host_DN39540_c5_g6_i2::g.201217	m.201217 ORF type:complete len:854 (+) TRINITY_DN39540_c5_g6_i2:327-2888(+) Glycogen [starch] synthase OS=Drosophila melanogaster GN=GlyS PE=1 SV=2	Glycogen synthesis			0.00193501	0.00193501	0	0	0.00294862	0.000206213	0.00136392	0.000682118	0	0	0.00385382	0.000898128	0	0	-1	1	0	-1	0	0	0	Starch synthase catalytic domain,PF08323.9	0	0	K00693	GYS; glycogen(starch) synthase [EC:2.4.1.11]	2.4.1.11	4373	Starch and sucrose metabolism,PI3K-Akt signaling pathway,AMPK signaling pathway,Insulin signaling pathway,Glucagon signaling pathway,Insulin resistance	0	K00693	GYS; glycogen synthase [EC:2.4.1.11]	K00693	GYS; glycogen synthase [EC:2.4.1.11]	Cytoplasmic	cyto 16.5, cyto_nucl 16, nucl 14.5	Cytoplasm	Soluble	nucleus_or_cytosol	_	0	0	0	N
Host_DN39540_c5_g6_i3::g.201223	m.201223 ORF type:complete len:175 (+) TRINITY_DN39540_c5_g6_i3:1715-2239(+) Glycogen [starch] synthase OS=Drosophila melanogaster GN=GlyS PE=1 SV=2	Glycogen synthesis			0	0	0	0	0.00261393	0.00261393	0.00247642	0.00247642	0.00211088	0.00211088	0.00434722	0.00244729	0	0	0	0	0	0	0	0	0	Glycogen synthase,PF05693.11	0004373; 0005978	0	K00693	GYS; glycogen(starch) synthase [EC:2.4.1.11]	2.4.1.11	4373	Starch and sucrose metabolism,PI3K-Akt signaling pathway,AMPK signaling pathway,Insulin signaling pathway,Glucagon signaling pathway,Insulin resistance	Glycosyl transferase (Group 1	K00693	GYS; glycogen synthase [EC:2.4.1.11]	K00693	GYS; glycogen synthase [EC:2.4.1.11]	Nuclear	nucl 15.5, cyto_nucl 13.5, cyto 8.5, cysk 4	Nucleus	Soluble	nucleus_or_cytosol	_	0	0	0	N
Host_DN35115_c0_g1_i1::g.23217	m.23217 ORF type:complete len:346 (+) TRINITY_DN35115_c0_g1_i1:100-1137(+) Aldose 1-epimerase OS=Sus scrofa GN=GALM PE=2 SV=1	Glycolysis+Gluconeogenesis			0.0110627	0.00388416	0	0	0.00209713	0.00138367	0	0	0	0	0.000512533	0.000512533	0	0	0	0	0	0	0	0	0	Aldose 1-epimerase,PF01263.18	0005975; 0016853	0	K01785	galM, GALM; aldose 1-epimerase [EC:5.1.3.3]	5.1.3.3	4034	Glycolysis, Gluconeogenesis,Galactose metabolism	converts alpha-aldose to the beta-anomer. It is active on D-glucose, L-arabinose, D-xylose, D-galactose, maltose and lactose (By similarity)	K01785	galM; aldose 1-epimerase [EC:5.1.3.3]	K01785	galM; aldose 1-epimerase [EC:5.1.3.3]	Extracellular	plas 9, mito 6, E.R. 6, E.R._mito 6, cyto 3.5, cyto_nucl 3.5, E.R._golg 3.5	Plastid	Soluble	nucleus_or_cytosol	M	0	0	0	N
Host_DN35261_c0_g1_i11::g.12834	m.12834 ORF type:complete len:510 (-) TRINITY_DN35261_c0_g1_i11:1563-3092(-) 6-phosphofructo-2-kinase/fructose-2,6-bisphosphatase 2 OS=Homo sapiens GN=PFKFB2 PE=1 SV=2	Glycolysis+Gluconeogenesis			0	0	0	0	0	0	0	0	0	0	0.000868487	0.000868487	0	0	0	0	0	0	0	0	0	Histidine phosphatase superfamily (branch 1),PF00300.20	0	0	K19028	PFKFB1; 6-phosphofructo-2-kinase, fructose-2,6-biphosphatase 1 [EC:2.7.1.105 3.1.3.46]	2.7.1.105; 3.1.3.46	0003873; 0004331	Fructose and mannose metabolism,AMPK signaling pathway,Glucagon signaling pathway	Phosphoglycerate mutase	0	0	0	0	Cytoplasmic	mito 11.5, plas 7, cyto_mito 7, extr 5, pero 4, cyto 1.5	Cytoplasm	Soluble	nucleus_or_cytosol	S	1	1	0	N
Host_DN33195_c0_g2_i2::g.82735	m.82735 ORF type:5prime_partial len:288 (+) TRINITY_DN33195_c0_g2_i2:2-865(+) Putative glucose-6-phosphate 1-epimerase OS=Cenchrus ciliaris PE=2 SV=1	Glycolysis+Gluconeogenesis			0	0	0	0	0.0101018	0.00113399	0.00531509	0.00289005	0.000981184	0.000981184	0.0108742	0.00327153	0	-1	-1	0	0	-1	0	0	0	Aldose 1-epimerase,PF01263.18	0005975; 0016853	0	K01792	E5.1.3.15; glucose-6-phosphate 1-epimerase [EC:5.1.3.15]	5.1.3.15	47938	Glycolysis, Gluconeogenesis	Aldose 1epimerase	K01792	E5.1.3.15; glucose-6-phosphate 1-epimerase [EC:5.1.3.15]	K01792	E5.1.3.15; glucose-6-phosphate 1-epimerase [EC:5.1.3.15]	Cytoplasmic	mito 15, cyto 12.5, cyto_nucl 7, extr 3	Mitochondrion	Soluble	nucleus_or_cytosol	_	0	0	0	N
Host_DN40673_c1_g2_i8::g.88231	m.88231 ORF type:complete len:252 (+) TRINITY_DN40673_c1_g2_i8:164-919(+) Triosephosphate isomerase A OS=Danio rerio GN=tpi1a PE=2 SV=1	Glycolysis+Gluconeogenesis			0.186862	0.036312	0.0545996	0.00332978	0.136906	0.00339856	0.174236	0.0518977	0.0660936	0.00491875	0.132027	0.0151378	1	0	-1	1	0	-1	0	0	0	Triosephosphate isomerase,PF00121.16	0004807; 0008152	tim: triose-phosphate isomerase,TIGR00419	K01803	TPI, tpiA; triosephosphate isomerase (TIM) [EC:5.3.1.1]	5.3.1.1	4807	Glycolysis, Gluconeogenesis,Fructose and mannose metabolism,Inositol phosphate metabolism,Carbon fixation in photosynthetic organisms,Carbon metabolism,Biosynthesis of amino acids	triosephosphate isomerase	K01803	TPI; triosephosphate isomerase (TIM) [EC:5.3.1.1]	K01803	TPI; triosephosphate isomerase (TIM) [EC:5.3.1.1]	Cytoplasmic	cyto 15.5, mito 10, cyto_nucl 10, nucl 3.5	Plastid	Soluble	nucleus_or_cytosol	_	0	0	0	N
Host_DN40544_c0_g12_i7::g.37369	m.37369 ORF type:3prime_partial len:183 (-) TRINITY_DN40544_c0_g12_i7:1-546(-) Fructose-bisphosphate aldolase C OS=Carassius auratus GN=aldoc PE=2 SV=2	Glycolysis+Gluconeogenesis			0.17735	0.17735	0	0	0	0	0.195718	0.195718	0	0	0.0552561	0.0552561	0	0	0	0	0	0	0	0	0	Fructose-bisphosphate aldolase class-I,PF00274.17	0004332; 0006096	0	K01623	ALDO; fructose-bisphosphate aldolase, class I [EC:4.1.2.13]	4.1.2.13	4332	Glycolysis, Gluconeogenesis,Pentose phosphate pathway,Fructose and mannose metabolism,Methane metabolism,Carbon fixation in photosynthetic organisms,Carbon metabolism,Biosynthesis of amino acids	fructose-bisphosphate aldolase	K01623	ALDO; fructose-bisphosphate aldolase, class I [EC:4.1.2.13]	K01623	ALDO; fructose-bisphosphate aldolase, class I [EC:4.1.2.13]	Cytoplasmic	cyto 26, cyto_nucl 13.8333, cyto_plas 13.8333	Cytoplasm	Soluble	nucleus_or_cytosol	_	0	0	0	N
Host_DN36021_c0_g4_i1::g.136365	m.136365 ORF type:complete len:559 (+) TRINITY_DN36021_c0_g4_i1:150-1826(+) Glucose-6-phosphate isomerase OS=Mus musculus GN=Gpi PE=1 SV=4	Glycolysis+Gluconeogenesis			0.0357788	0.0166411	0.0016757	0.000853586	0.0131411	0.000590632	0.0233119	0.00795825	0.00304838	0.00120741	0.00957647	0.00118911	1	0	-1	1	0	-1	0	0	0	Phosphoglucose isomerase,PF00342.17	0004347; 0006094; 0006096	0	K01810	GPI, pgi; glucose-6-phosphate isomerase [EC:5.3.1.9]	5.3.1.9	4347	Glycolysis, Gluconeogenesis,Pentose phosphate pathway,Starch and sucrose metabolism,Amino sugar and nucleotide sugar metabolism,Carbon metabolism	glucose-6-phosphate isomerase activity	K01810	GPI; glucose-6-phosphate isomerase [EC:5.3.1.9]	K01810	GPI; glucose-6-phosphate isomerase [EC:5.3.1.9]	Cytoplasmic	cyto 26, cyto_nucl 15.3333, cyto_pero 14	Cytoplasm	Soluble	nucleus_or_cytosol	_	0	0	0	N
Host_DN40097_c1_g2_i2::g.186978	m.186978 ORF type:complete len:234 (+) TRINITY_DN40097_c1_g2_i2:1299-2000(+) Enolase OS=Schistosoma japonicum GN=ENO PE=2 SV=1	Glycolysis+Gluconeogenesis			0.0576176	0.0576176	0.0499389	0.025275	0.185322	0.00433476	0.0752065	0.0752065	0.0536377	0.0269963	0.170576	0.0121318	0	0	0	0	0	0	0	0	0	Enolase C-terminal domain-like,PF13378.4	0	0	K01689	ENO, eno; enolase [EC:4.2.1.11]	4.2.1.11	4634	Glycolysis, Gluconeogenesis,Methane metabolism,Carbon metabolism,Biosynthesis of amino acids,RNA degradation,HIF-1 signaling pathway	Catalyzes the reversible conversion of 2- phosphoglycerate into phosphoenolpyruvate. It is essential for the degradation of carbohydrates via glycolysis (By similarity)	K01689	ENO; enolase [EC:4.2.1.11]	K01689	ENO; enolase [EC:4.2.1.11]	Cytoplasmic	cyto 19.5, cyto_nucl 12.5, nucl 4.5, extr 4	Cytoplasm	Soluble	nucleus_or_cytosol	_	0	0	0	N
Host_DN40097_c1_g2_i4::g.186986	m.186986 ORF type:complete len:435 (+) TRINITY_DN40097_c1_g2_i4:123-1427(+) Enolase OS=Doryteuthis pealeii PE=2 SV=1	Glycolysis+Gluconeogenesis			0.284169	0.0241229	0.0716651	0.00407332	0.186832	0.00192108	0.230232	0.0643359	0.0794563	0.00527612	0.173681	0.00994325	1	0	-1	1	0	-1	0	0	0	Enolase C-terminal domain-like,PF13378.4	0	eno: phosphopyruvate hydratase,TIGR01060	K01689	ENO, eno; enolase [EC:4.2.1.11]	4.2.1.11	4634	Glycolysis, Gluconeogenesis,Methane metabolism,Carbon metabolism,Biosynthesis of amino acids,RNA degradation,HIF-1 signaling pathway	Catalyzes the reversible conversion of 2- phosphoglycerate into phosphoenolpyruvate. It is essential for the degradation of carbohydrates via glycolysis (By similarity)	K01689	ENO; enolase [EC:4.2.1.11]	K01689	ENO; enolase [EC:4.2.1.11]	Cytoplasmic	cyto 25, cyto_nucl 18.5, nucl 6	Cytoplasm	Soluble	nucleus_or_cytosol	_	0	0	0	N
Host_DN35030_c0_g1_i5::g.50803	m.50803 ORF type:complete len:591 (+) TRINITY_DN35030_c0_g1_i5:219-1991(+) Enolase 4 OS=Xenopus laevis GN=eno4 PE=2 SV=2	Glycolysis+Gluconeogenesis			0.00124336	0.00124336	0	0	0	0	0	0	0	0	0	0	0	0	0	0	0	0	0	0	0	Enolase, N-terminal domain,PF03952.14	0	0	K01689	ENO, eno; enolase [EC:4.2.1.11]	4.2.1.11	4634	Glycolysis, Gluconeogenesis,Methane metabolism,Carbon metabolism,Biosynthesis of amino acids,RNA degradation,HIF-1 signaling pathway	Catalyzes the reversible conversion of 2- phosphoglycerate into phosphoenolpyruvate. It is essential for the degradation of carbohydrates via glycolysis (By similarity)	K01689	ENO; enolase [EC:4.2.1.11]	K01689	ENO; enolase [EC:4.2.1.11]	Cytoplasmic	cyto 19, cyto_nucl 13.5, nucl 6, pero 4	Plastid	Soluble	nucleus_or_cytosol	_	0	0	0	N
Host_DN35637_c0_g2_i3::g.60337	m.60337 ORF type:complete len:416 (+) TRINITY_DN35637_c0_g2_i3:64-1311(+) Phosphoglycerate kinase 1 OS=Rattus norvegicus GN=Pgk1 PE=1 SV=2	Glycolysis+Gluconeogenesis			0.118658	0.0586635	0.016912	0.00274575	0.0532978	0.00130331	0.0490461	0.024692	0.019001	0.00131247	0.0455825	0.00374927	1	0	-1	1	0	-1	0	0	0	Phosphoglycerate kinase,PF00162.17	0004618; 0006096	0	K00927	PGK, pgk; phosphoglycerate kinase [EC:2.7.2.3]	2.7.2.3	4618	Glycolysis, Gluconeogenesis,Carbon fixation in photosynthetic organisms,Carbon metabolism,Biosynthesis of amino acids	phosphoglycerate kinase	K00927	PGK; phosphoglycerate kinase [EC:2.7.2.3]	K00927	PGK; phosphoglycerate kinase [EC:2.7.2.3]	Cytoplasmic	cyto 30	Plastid	Soluble	nucleus_or_cytosol	_	0	0	0	N
Host_DN37701_c0_g1_i8::g.104676	m.104676 ORF type:complete len:251 (-) TRINITY_DN37701_c0_g1_i8:5756-6508(-) Probable phosphoglycerate mutase OS=Dictyostelium discoideum GN=gpmA PE=1 SV=1	Glycolysis+Gluconeogenesis			0.0716656	0.0171269	0.0156939	0.0040351	0.0561512	0.00741281	0.0340162	0.00293518	0.0140663	0.00191868	0.0322448	0.0041007	1	0	-1	1	0	-1	0	0	0	Histidine phosphatase superfamily (branch 1),PF00300.20	0	pgm_1: phosphoglycerate mutase 1 family,TIGR01258	K01834	PGAM, gpmA; 2,3-bisphosphoglycerate-dependent phosphoglycerate mutase [EC:5.4.2.11]	5.4.2.11	4619	Glycolysis, Gluconeogenesis,Glycine, serine and threonine metabolism,Methane metabolism,Carbon metabolism,Biosynthesis of amino acids,Glucagon signaling pathway,Central carbon metabolism in cancer	Catalyzes the interconversion of 2-phosphoglycerate and 3-phosphoglycerate (By similarity)	K01834	PGAM; 2,3-bisphosphoglycerate-dependent phosphoglycerate mutase [EC:5.4.2.11]	K01834	PGAM; 2,3-bisphosphoglycerate-dependent phosphoglycerate mutase [EC:5.4.2.11]	Cytoplasmic	cyto 19.5, cyto_nucl 14.6667, cyto_plas 11.6667, nucl 4.5, pero 3	Cytoplasm	Soluble	nucleus_or_cytosol	_	0	0	0	N
Host_DN40097_c1_g2_i10::g.187025	m.187025 ORF type:complete len:219 (+) TRINITY_DN40097_c1_g2_i10:1087-1743(+) Enolase OS=Doryteuthis pealeii PE=2 SV=1	Glycolysis+Gluconeogenesis			0	0	0	0	0.0486285	0.0486285	0	0	0	0	0.0376216	0.0376216	0	0	0	0	0	0	0	0	0	Enolase C-terminal domain-like,PF13378.4	0	0	K01689	ENO, eno; enolase [EC:4.2.1.11]	4.2.1.11	4634	Glycolysis, Gluconeogenesis,Methane metabolism,Carbon metabolism,Biosynthesis of amino acids,RNA degradation,HIF-1 signaling pathway	Catalyzes the reversible conversion of 2- phosphoglycerate into phosphoenolpyruvate. It is essential for the degradation of carbohydrates via glycolysis (By similarity)	K01689	ENO; enolase [EC:4.2.1.11]	K01689	ENO; enolase [EC:4.2.1.11]	Extracellular	cyto 13.5, extr 10, cyto_nucl 9.5, nucl 4.5	Plastid	Soluble	nucleus_or_cytosol	_	0	0	0	N
Host_DN40097_c1_g2_i7::g.187001	m.187001 ORF type:complete len:266 (+) TRINITY_DN40097_c1_g2_i7:123-920(+) Enolase OS=Doryteuthis pealeii PE=2 SV=1	Glycolysis+Gluconeogenesis			0.266693	0.0133627	0.0470554	0.003796	0.124778	0.00299576	0.240754	0.0674319	0.0553815	0.00490316	0.11626	0.00603564	1	1	-1	1	1	-1	0	0	0	Enolase, N-terminal domain,PF03952.14	0	0	K01689	ENO, eno; enolase [EC:4.2.1.11]	4.2.1.11	4634	Glycolysis, Gluconeogenesis,Methane metabolism,Carbon metabolism,Biosynthesis of amino acids,RNA degradation,HIF-1 signaling pathway	Catalyzes the reversible conversion of 2- phosphoglycerate into phosphoenolpyruvate. It is essential for the degradation of carbohydrates via glycolysis (By similarity)	K01689	ENO; enolase [EC:4.2.1.11]	K01689	ENO; enolase [EC:4.2.1.11]	Cytoplasmic	cyto 21.5, cyto_nucl 15.5, nucl 4.5, pero 4	Plastid	Soluble	nucleus_or_cytosol	_	0	0	0	N
Host_DN40544_c0_g12_i3::g.37365	m.37365 ORF type:complete len:189 (-) TRINITY_DN40544_c0_g12_i3:575-1141(-) Fructose-bisphosphate aldolase OS=Schistosoma mansoni PE=2 SV=1	Glycolysis+Gluconeogenesis			0	0	0.0150552	0.0150552	0.159566	0.00876596	0	0	0.0214906	0.0214906	0.171651	0.0159266	0	-1	0	0	-1	0	0	0	0	Fructose-bisphosphate aldolase class-I,PF00274.17	0004332; 0006096	0	K01623	ALDO; fructose-bisphosphate aldolase, class I [EC:4.1.2.13]	4.1.2.13	4332	Glycolysis, Gluconeogenesis,Pentose phosphate pathway,Fructose and mannose metabolism,Methane metabolism,Carbon fixation in photosynthetic organisms,Carbon metabolism,Biosynthesis of amino acids	fructose-bisphosphate aldolase	K01623	ALDO; fructose-bisphosphate aldolase, class I [EC:4.1.2.13]	K01623	ALDO; fructose-bisphosphate aldolase, class I [EC:4.1.2.13]	Extracellular	cyto 22.5, cyto_nucl 15, nucl 4.5, extr 2	Plastid	Soluble	nucleus_or_cytosol	_	0	0	0	N
Host_DN40544_c0_g12_i6::g.37368	m.37368 ORF type:complete len:158 (-) TRINITY_DN40544_c0_g12_i6:3180-3653(-) Fructose-bisphosphate aldolase 1 OS=Caenorhabditis elegans GN=aldo-1 PE=1 SV=1	Glycolysis+Gluconeogenesis			0.257297	0.134241	0.0135209	0.0135209	0.196283	0.0148617	0.160935	0.160935	0.0228096	0.0228096	0.208155	0.0119134	0	0	0	0	0	0	0	0	0	Fructose-bisphosphate aldolase class-I,PF00274.17	0004332; 0006096	0	K01623	ALDO; fructose-bisphosphate aldolase, class I [EC:4.1.2.13]	4.1.2.13	4332	Glycolysis, Gluconeogenesis,Pentose phosphate pathway,Fructose and mannose metabolism,Methane metabolism,Carbon fixation in photosynthetic organisms,Carbon metabolism,Biosynthesis of amino acids	fructose-bisphosphate aldolase	K01623	ALDO; fructose-bisphosphate aldolase, class I [EC:4.1.2.13]	K01623	ALDO; fructose-bisphosphate aldolase, class I [EC:4.1.2.13]	Cytoplasmic	cyto 27.5, cyto_nucl 15.3333, cyto_plas 14.6667	Cytoplasm	Soluble	nucleus_or_cytosol	_	0	0	0	N
Host_DN40544_c0_g12_i8::g.37370	m.37370 ORF type:complete len:364 (-) TRINITY_DN40544_c0_g12_i8:575-1666(-) Fructose-bisphosphate aldolase OS=Schistosoma mansoni PE=2 SV=1	Glycolysis+Gluconeogenesis			0.428457	0.0231798	0.0811937	0.00580687	0.252582	0.00733098	0.544066	0.171384	0.0941541	0.000997559	0.262732	0.0127442	1	0	-1	1	1	-1	0	0	0	Fructose-bisphosphate aldolase class-I,PF00274.17	0004332; 0006096	0	K01623	ALDO; fructose-bisphosphate aldolase, class I [EC:4.1.2.13]	4.1.2.13	4332	Glycolysis, Gluconeogenesis,Pentose phosphate pathway,Fructose and mannose metabolism,Methane metabolism,Carbon fixation in photosynthetic organisms,Carbon metabolism,Biosynthesis of amino acids	fructose-bisphosphate aldolase	K01623	ALDO; fructose-bisphosphate aldolase, class I [EC:4.1.2.13]	K01623	ALDO; fructose-bisphosphate aldolase, class I [EC:4.1.2.13]	Cytoplasmic	cyto 26, cyto_nucl 15.5, nucl 3	Cytoplasm	Soluble	nucleus_or_cytosol	_	0	0	0	N
Host_DN40673_c1_g2_i2::g.88226	m.88226 ORF type:complete len:110 (+) TRINITY_DN40673_c1_g2_i2:1014-1343(+) Triosephosphate isomerase OS=Bombyx mori GN=Tpi PE=1 SV=2	Glycolysis+Gluconeogenesis			0	0	0	0	0.0915451	0.045809	0	0	0	0	0.0414575	0.0414575	0	0	0	0	0	0	0	0	0	Triosephosphate isomerase,PF00121.16	0004807; 0008152	0	K01803	TPI, tpiA; triosephosphate isomerase (TIM) [EC:5.3.1.1]	5.3.1.1	4807	Glycolysis, Gluconeogenesis,Fructose and mannose metabolism,Inositol phosphate metabolism,Carbon fixation in photosynthetic organisms,Carbon metabolism,Biosynthesis of amino acids	triosephosphate isomerase	K01803	TPI; triosephosphate isomerase (TIM) [EC:5.3.1.1]	K01803	TPI; triosephosphate isomerase (TIM) [EC:5.3.1.1]	Cytoplasmic	cyto 23, extr 4, mito 3	Plastid	Soluble	nucleus_or_cytosol	_	0	0	0	N
Host_DN38144_c0_g2_i3::g.131538	m.131538 ORF type:complete len:198 (-) TRINITY_DN38144_c0_g2_i3:1122-1715(-) Alanine--glyoxylate aminotransferase 2, mitochondrial OS=Bos taurus GN=AGXT2 PE=2 SV=1	Glyoxylate metabolism	Alanine--glyoxylate aminotransferase 2		0	0	0	0	0	0	0.00947826	0.00947826	0	0	0	0	0	0	0	0	0	0	0	0	0	Aminotransferase class-III,PF00202.19	0008483; 0030170	0	K00827	AGXT2; alanine-glyoxylate transaminase, (R)-3-amino-2-methylpropionate-pyruvate transaminase [EC:2.6.1.44 2.6.1.40]	2.6.1.44; 2.6.1.40	0008453; 0047305	Alanine, aspartate and glutamate metabolism,Glycine, serine and threonine metabolism,Cysteine and methionine metabolism,Valine, leucine and isoleucine degradation	transaminase activity	K00827	AGXT2; alanine-glyoxylate transaminase / (R)-3-amino-2-methylpropionate-pyruvate transaminase [EC:2.6.1.44 2.6.1.40]	K00827	AGXT2; alanine-glyoxylate transaminase / (R)-3-amino-2-methylpropionate-pyruvate transaminase [EC:2.6.1.44 2.6.1.40]	Extracellular	mito 13, cyto 9, extr 6, pero 4	Mitochondrion	Soluble	secretory_pathway	S	0	0	0	N
Host_DN40723_c2_g1_i19::g.196043	m.196043 ORF type:complete len:479 (-) TRINITY_DN40723_c2_g1_i19:1736-3172(-) Alanine--glyoxylate aminotransferase 2-like OS=Drosophila melanogaster GN=CG8745 PE=2 SV=2	Glyoxylate metabolism	Alanine--glyoxylate aminotransferase 3		0	0	0.00412649	0.00266648	0.0045526	0.0023734	0.00991697	0.00501701	0	0	0	0	0	0	0	1	0	0	0	0	0	Aminotransferase class-III,PF00202.19	0008483; 0030170	0	K14286	AGXT2L1, ETNPPL; ethanolamine-phosphate phospho-lyase [EC:4.2.3.2]	4.2.3.2	50459	Glycerophospholipid metabolism	transaminase activity	K14286	AGXT2L1; ethanolamine-phosphate phospho-lyase [EC:4.2.3.2]	K14286	AGXT2L1; ethanolamine-phosphate phospho-lyase [EC:4.2.3.2]	Cytoplasmic	cyto 22.5, cyto_nucl 13, mito 4, cysk 3	Cytoplasm	Soluble	nucleus_or_cytosol	_	0	0	0	N
Host_DN38144_c0_g2_i6::g.131544	m.131544 ORF type:complete len:511 (-) TRINITY_DN38144_c0_g2_i6:1122-2654(-) Alanine--glyoxylate aminotransferase 2, mitochondrial OS=Bos taurus GN=AGXT2 PE=2 SV=1	Glyoxylate metabolism	Alanine--glyoxylate aminotransferase 4		0	0	0	0	0	0	0.013855	0.00916544	0.0011421	0.000573556	0	0	0	0	0	0	0	0	0	0	0	Aminotransferase class-III,PF00202.19	0008483; 0030170	0	K00827	AGXT2; alanine-glyoxylate transaminase, (R)-3-amino-2-methylpropionate-pyruvate transaminase [EC:2.6.1.44 2.6.1.40]	2.6.1.44; 2.6.1.40	0008453; 0047305	Alanine, aspartate and glutamate metabolism,Glycine, serine and threonine metabolism,Cysteine and methionine metabolism,Valine, leucine and isoleucine degradation	transaminase activity	K00827	AGXT2; alanine-glyoxylate transaminase / (R)-3-amino-2-methylpropionate-pyruvate transaminase [EC:2.6.1.44 2.6.1.40]	K00827	AGXT2; alanine-glyoxylate transaminase / (R)-3-amino-2-methylpropionate-pyruvate transaminase [EC:2.6.1.44 2.6.1.40]	Cytoplasmic	mito 21, cyto 4.5, cyto_nucl 4, extr 3	Plastid	Soluble	mitochondria	M	0	0	0	N
Host_DN37446_c0_g2_i1::g.83094	m.83094 ORF type:complete len:565 (+) TRINITY_DN37446_c0_g2_i1:106-1800(+) Malate synthase OS=Myxococcus xanthus (strain DK 1622) GN=mls PE=3 SV=2	Glyoxylate metabolism	Glyoxylate cycle		0	0	0	0	0	0	0.00305172	0.00181031	0	0	0	0	0	0	0	0	0	0	0	0	0	Malate synthase,PF01274.20	0004474; 0006097	0	K01638	aceB, glcB; malate synthase [EC:2.3.3.9]	2.3.3.9	4474	Pyruvate metabolism,Glyoxylate and dicarboxylate metabolism,Carbon metabolism	malate synthase	0	0	0	0	Cytoplasmic	cyto 17.5, cyto_nucl 16.5, nucl 10.5	Cytoplasm	Soluble	nucleus_or_cytosol	_	0	0	0	N
Host_DN39217_c0_g3_i5::g.9199	m.9199 ORF type:3prime_partial len:244 (+) TRINITY_DN39217_c0_g3_i5:55-783(+) Glycine N-methyltransferase OS=Mus musculus GN=Gnmt PE=1 SV=3	Glyoxylate metabolism	Glyoxylate cycle		0	0	0	0	0	0	0.00338887	0.00169992	0	0	0	0	0	0	0	0	0	0	0	0	0	Methyltransferase domain,PF13847.4	0	0	K00552	GNMT; glycine N-methyltransferase [EC:2.1.1.20]	2.1.1.20	17174	Glycine, serine and threonine metabolism	Methyltransferase	K00552	GNMT; glycine N-methyltransferase [EC:2.1.1.20]	K00552	GNMT; glycine N-methyltransferase [EC:2.1.1.20]	Cytoplasmic	cyto 20.5, cyto_mito 12, nucl 8	Cytoplasm	Soluble	nucleus_or_cytosol	_	0	0	0	N
Host_DN30615_c0_g2_i5::g.45330	m.45330 ORF type:5prime_partial len:489 (+) TRINITY_DN30615_c0_g2_i5:1-1467(+) Golgi resident protein GCP60 OS=Mus musculus GN=Acbd3 PE=1 SV=3	Golgi apparatus, Golgi apparatus-associated			0.000751623	0.000751623	0.00255439	0.0012772	0.00408362	0.0020649	0.00143972	0.000773322	0.00546538	0.000568263	0	0	0	0	0	0	0	1	0	0	0	Golgi-dynamics membrane-trafficking,PF13897.4	0006810; 0016021	0	0	0	0	0	0	(ABC) transporter	0	0	0	0	Nuclear	nucl 20.5, cyto_nucl 16, cyto 10.5	Plastid	Soluble	nucleus_or_cytosol	_	0	0	0	N
Host_DN32152_c0_g1_i7::g.55126	m.55126 ORF type:complete len:435 (+) TRINITY_DN32152_c0_g1_i7:218-1522(+) Golgi reassembly-stacking protein 2 OS=Homo sapiens GN=GORASP2 PE=1 SV=3	Golgi apparatus, Golgi apparatus-associated			0	0	0.00215448	0.00109747	0.00740945	0.00174896	0	0	0.00520762	0.00160017	0.00406877	0.00104088	-1	-1	0	-1	-1	0	0	0	0	GRASP55/65 PDZ-like domain,PF04495.12	0	0	0	0	0	0	0	Golgi reassembly stacking protein	0	0	0	0	Nuclear	nucl 16.5, cyto_nucl 14, cyto 8.5, extr 3	Plastid	Soluble	nucleus_or_cytosol	_	0	0	0	N
Host_DN34996_c1_g1_i2::g.105957	m.105957 ORF type:5prime_partial len:340 (+) TRINITY_DN34996_c1_g1_i2:2-1021(+) Zinc finger protein-like 1 OS=Xenopus tropicalis GN=zfpl1 PE=2 SV=1	Golgi apparatus, Golgi apparatus-associated			0	0	0.00153415	0.00153415	0.00400844	0.00201605	0	0	0.00422919	0.000800019	0.000864044	0.000864044	0	0	0	0	0	0	0	0	0	0	0	0	0	0	0	0	0	0	0	0	0	0	PlasmaMembrane	pero 12, nucl 6.5, cyto_nucl 6, cyto 4.5, mito 4, plas 3, extr_plas 3	Plastid	Soluble	nucleus_or_cytosol	_	1	1	0	N
Host_DN38415_c2_g1_i5::g.138602	m.138602 ORF type:5prime_partial len:973 (+) TRINITY_DN38415_c2_g1_i5:3-2921(+) Golgin subfamily A member 2 OS=Homo sapiens GN=GOLGA2 PE=1 SV=3	Golgi apparatus, Golgi apparatus-associated			0	0	0.00114397	0.00114397	0.00205021	0.0010367	0	0	0.00124701	0.000754825	0	0	0	0	0	0	0	0	0	0	0	Putative golgin subfamily A member 2-like protein 5,PF15070.4	5794	0	K20358	GOLGA2; golgin subfamily A member 2	0	61676	0	0	K20358	GOLGA2; golgin subfamily A member 2	K20358	GOLGA2; golgin subfamily A member 2	Nuclear	cyto 15.5, cyto_nucl 14.5, nucl 10.5, pero 2, golg 2	Plastid	Soluble	nucleus_or_cytosol	_	0	0	0	N
Host_DN39482_c1_g1_i10::g.205553	m.205553 ORF type:complete len:271 (+) TRINITY_DN39482_c1_g1_i10:295-1107(+) Surfeit locus protein 4 OS=Gallus gallus GN=SURF4 PE=2 SV=1	Golgi apparatus, Golgi apparatus-associated			0.00543396	0.00543396	0.00692523	0.00346263	0.0150195	0.00262271	0	0	0.00917529	0.00102978	0.0128212	0.00193949	0	0	0	-1	-1	0	0	0	0	SURF4 family,PF02077.13	16021	0	K20369	ERV29, SURF4; ER-derived vesicles protein	0	0	0	0	K20369	ERV29; ER-derived vesicles protein	K20369	ERV29; ER-derived vesicles protein	PlasmaMembrane	plas 29	Endoplasmic reticulum	Membrane	nucleus_or_cytosol	_	7	5	0	N
Host_DN41365_c0_g3_i1::g.3394	m.3394 ORF type:5prime_partial len:527 (+) TRINITY_DN41365_c0_g3_i1:3-1583(+) Transitional endoplasmic reticulum ATPase TER94 OS=Drosophila melanogaster GN=TER94 PE=1 SV=1	Golgi apparatus, Golgi apparatus-associated			0.0697343	0.0232956	0.0913279	0.00720467	0.0589992	0.00431794	0.0350277	0.0142803	0.125318	0.00304782	0.0535148	0.00686843	0	0	0	-1	0	0	0	0	0	Vps4 C terminal oligomerisation domain,PF09336.8	0	0	K13525	VCP, CDC48; transitional endoplasmic reticulum ATPase	0	0	Protein processing in endoplasmic reticulum,Legionellosis	Aaa atpase	K13525	VCP; transitional endoplasmic reticulum ATPase	K13525	VCP; transitional endoplasmic reticulum ATPase	Cytoplasmic	cyto 14, cyto_nucl 10.5, cysk 6, nucl 5, pero 4	Cytoplasm	Soluble	nucleus_or_cytosol	_	0	0	0	N
Host_DN41569_c1_g10_i2::g.44775	m.44775 ORF type:5prime_partial len:393 (+) TRINITY_DN41569_c1_g10_i2:1-1179(+) NSFL1 cofactor p47 OS=Gallus gallus GN=NSFL1C PE=2 SV=1	Golgi apparatus, Golgi apparatus-associated			0.0133609	0.00703488	0.0115533	0.000239611	0.00993599	0.000903783	0.00855536	0.00428266	0.0146735	0.000315089	0.0105555	0.000812018	0	0	0	0	0	0	0	0	0	UBX domain,PF00789.18	5515	0	K14012	SHP1, UBX1, NSFL1C; UBX domain-containing protein 1	0	0	Protein processing in endoplasmic reticulum	UBX domain protein	K14012	SHP1; UBX domain-containing protein 1	K14012	SHP1; UBX domain-containing protein 1	Nuclear	nucl 22.5, cyto_nucl 17.5, cyto 7.5	Cytoplasm	Soluble	nucleus_or_cytosol	_	0	0	0	N
Host_DN33943_c0_g1_i3::g.180613	m.180613 ORF type:complete len:681 (-) TRINITY_DN33943_c0_g1_i3:1672-3714(-) Dymeclin OS=Gallus gallus GN=DYM PE=2 SV=1	Golgi apparatus, Golgi apparatus-associated			0	0	0	0	0.000401315	0.000401315	0	0	0.000810206	0.000810206	0	0	0	0	0	0	0	0	0	0	0	High-temperature-induced dauer-formation protein,PF12722.5	0	0	0	0	0	0	0	phosphatidylinositol kinase activity	0	0	0	0	PlasmaMembrane	cyto_nucl 17, nucl 14.5, cyto 14.5	Cytoplasm	Soluble	nucleus_or_cytosol	_	1	0	0	N
Host_DN40947_c0_g1_i5::g.57086	m.57086 ORF type:complete len:1949 (+) TRINITY_DN40947_c0_g1_i5:150-5996(+) Thyroid receptor-interacting protein 11 OS=Homo sapiens GN=TRIP11 PE=1 SV=3	Golgi apparatus, Golgi apparatus-associated			0	0	0	0	0.000509701	0.000509701	0	0	0	0	0	0	0	0	0	0	0	0	0	0	0	0	0	0	0	0	0	0	0	0	0	0	0	0	Nuclear	nucl 20, cyto_nucl 15.3333, cyto 8.5, cyto_golg 5.66667	Plastid	Soluble	nucleus_or_cytosol	_	0	0	0	N
Host_DN37641_c1_g1_i2::g.159763	m.159763 ORF type:5prime_partial len:763 (-) TRINITY_DN37641_c1_g1_i2:1177-3465(-) Conserved oligomeric Golgi complex subunit 2 OS=Homo sapiens GN=COG2 PE=1 SV=1	Golgi apparatus, Golgi apparatus-associated			0	0	0	0	0.000596882	0.000596882	0	0	0	0	0	0	0	0	0	0	0	0	0	0	0	Domain of unknown function (DUF3510),PF12022.6	0	0	K20289	COG2; conserved oligomeric Golgi complex subunit 2	0	0	0	Golgi organization	K20289	COG2; conserved oligomeric Golgi complex subunit 2	K20289	COG2; conserved oligomeric Golgi complex subunit 2	Nuclear	cyto 12, cyto_nucl 12, nucl 10, extr 4, mito 4	Cytoplasm	Soluble	nucleus_or_cytosol	_	0	0	0	N
Host_DN34207_c0_g3_i7::g.35865	m.35865 ORF type:complete len:347 (-) TRINITY_DN34207_c0_g3_i7:101-1141(-) UDP-N-acetylglucosamine/UDP-glucose/GDP-mannose transporter OS=Bos taurus GN=SLC35D2 PE=2 SV=1	Golgi apparatus, Golgi apparatus-associated			0	0	0.000292153	0.000292153	0	0	0	0	0	0	0.00133442	0.00068905	0	0	0	0	0	0	0	0	0	Triose-phosphate Transporter family,PF03151.14	0	0	K15281	SLC35D; solute carrier family 35	0	5338	0	Solute carrier family 35	K15281	SLC35D; solute carrier family 35	K15281	SLC35D; solute carrier family 35	PlasmaMembrane	plas 32	Cell membrane	Membrane	secretory_pathway	_	9	10	0	N
Host_DN37419_c0_g4_i5::g.84030	m.84030 ORF type:complete len:835 (+) TRINITY_DN37419_c0_g4_i5:1-2505(+) Pyridoxal-dependent decarboxylase domain-containing protein 1 OS=Mus musculus GN=Pdxdc1 PE=1 SV=2	Golgi apparatus, Golgi apparatus-associated			0.00329849	0.00329849	0.0129435	0.00199377	0.0260355	0.00764042	0	0	0.0204395	0.00189787	0.0098049	0.00261277	-1	-1	0	-1	-1	0	0	0	0	Pyridoxal-dependent decarboxylase conserved domain,PF00282.17	0016831; 0019752; 0030170	0	0	0	0	0	0	0	0	0	0	0	Cytoplasmic	cyto 15.5, cyto_nucl 14.5, nucl 12.5	Plastid	Soluble	nucleus_or_cytosol	_	0	0	0	N
Host_DN41087_c2_g2_i2::g.152833	m.152833 ORF type:5prime_partial len:1145 (-) TRINITY_DN41087_c2_g2_i2:3427-6861(-) Golgi apparatus protein 1 OS=Gallus gallus GN=GLG1 PE=1 SV=1	Golgi apparatus, Golgi apparatus-associated			0	0	0.0113114	0.00138792	0.0284572	0.0030362	0	0	0.01727	0.00233399	0.020107	0.00104857	-1	-1	-1	-1	-1	0	0	0	0	Cysteine rich repeat,PF00839.15	16020	0	K06816	GLG1, ESL1; golgi apparatus protein 1	0	0	Cell adhesion molecules (CAMs)	Golgi glycoprotein 1	K06816	GLG1; golgi apparatus protein 1	K06816	GLG1; golgi apparatus protein 1	Nuclear	extr 14, E.R. 6.5, E.R._golg 5.5, pero 5, mito_pero 4, golg 3.5	Plastid	Soluble	mitochondria	S	1	2	Y	Y
Host_DN39531_c0_g2_i8::g.200812	m.200812 ORF type:complete len:1066 (+) TRINITY_DN39531_c0_g2_i8:138-3335(+) AP-3 complex subunit beta-1 OS=Bos taurus GN=AP3B1 PE=2 SV=1	Golgi apparatus, Golgi apparatus-associated			0	0	0	0	0	0	0	0	0.000480442	0.000480442	0	0	0	0	0	0	0	0	0	0	0	non-SMC mitotic condensation complex subunit 1,PF12717.5	0	0	K12397	AP3B; AP-3 complex subunit beta	0	0	Lysosome	The coatomer is a cytosolic protein complex that binds to dilysine motifs and reversibly associates with Golgi non- clathrin-coated vesicles, which further mediate biosynthetic protein transport from the ER, via the Golgi up to the trans Golgi network. Coatomer complex is required for budding from Golgi membranes, and is essential for the retrograde Golgi-to-ER transport of dilysine-tagged proteins	K12397	AP3B; AP-3 complex subunit beta	K12397	AP3B; AP-3 complex subunit beta	Nuclear	cyto_nucl 12.3333, cyto 12, nucl 11.5, cyto_mito 6.83333, plas 3.5, pero 3	Nucleus	Soluble	nucleus_or_cytosol	_	0	0	0	N
Host_DN39817_c0_g1_i2::g.162132	m.162132 ORF type:complete len:1659 (-) TRINITY_DN39817_c0_g1_i2:1544-6520(-) Golgin subfamily A member 3 OS=Mus musculus GN=Golga3 PE=1 SV=3	Golgi apparatus, Golgi apparatus-associated			0	0	0	0	0.000927614	0.000568183	0	0	0	0	0	0	0	0	0	0	0	0	0	0	0	0	0	0	0	0	0	0	0	0	0	0	0	0	Nuclear	nucl 23.5, cyto_nucl 16.5, cyto 6.5	Cytoplasm	Soluble	nucleus_or_cytosol	_	0	0	0	N
Host_DN34732_c1_g1_i2::g.957	m.957 ORF type:5prime_partial len:753 (+) TRINITY_DN34732_c1_g1_i2:1-2259(+) Conserved oligomeric Golgi complex subunit 4 OS=Pongo abelii GN=COG4 PE=2 SV=1	Golgi apparatus, Golgi apparatus-associated			0	0	0	0	0.00204892	0.00103048	0	0	0.000624113	0.000624113	0	0	0	0	0	0	0	0	0	0	0	COG4 transport protein,PF08318.10	0	0	K20291	COG4, COD1; conserved oligomeric Golgi complex subunit 4	0	0	0	component of oligomeric golgi complex 4	K20291	COG4; conserved oligomeric Golgi complex subunit 4	K20291	COG4; conserved oligomeric Golgi complex subunit 4	Nuclear	cyto 19.5, cyto_nucl 17, nucl 11.5	Cytoplasm	Soluble	nucleus_or_cytosol	_	0	0	0	N
Host_DN39644_c1_g2_i9::g.28771	m.28771 ORF type:complete len:738 (+) TRINITY_DN39644_c1_g2_i9:129-2342(+) Golgin subfamily A member 5 OS=Xenopus laevis GN=golga5 PE=2 SV=1	Golgi apparatus, Golgi apparatus-associated			0	0	0	0	0.00233557	0.00117195	0	0	0	0	0	0	0	0	0	0	0	0	0	0	0	Golgin subfamily A member 5,PF09787.7	7030	0	0	0	0	0	0	VPS33B interacting protein, apical-basolateral polarity regulator, spe-39 homolog	0	0	0	0	Nuclear	cyto_nucl 8, nucl 7.5, cyto 7.5, plas 5, pero 5, mito 4	Golgi apparatus	Membrane	nucleus_or_cytosol	_	1	1	0	N
Host_DN2955_c0_g1_i1::g.99244	m.99244 ORF type:complete len:284 (+) TRINITY_DN2955_c0_g1_i1:158-1009(+) Golgi phosphoprotein 3 homolog sauron OS=Drosophila melanogaster GN=sau PE=1 SV=1	Golgi apparatus, Golgi apparatus-associated			0	0	0	0	0.0141721	0.00559423	0	0	0.00590534	0.0029532	0.00451259	0.00271111	0	-1	-1	0	0	0	0	0	0	Golgi phosphoprotein 3 (GPP34),PF05719.9	0048193; 0070273	0	K15620	GOLPH3, GPP34; golgi phosphoprotein 3	0	0	Transcriptional misregulation in cancer	Golgi phosphoprotein	K15620	GOLPH3; golgi phosphoprotein 3	K15620	GOLPH3; golgi phosphoprotein 3	Nuclear	cyto 15, cyto_nucl 10, mito 7, extr 4, nucl 3, pero 3	Nucleus	Soluble	nucleus_or_cytosol	_	0	0	0	N
Host_DN37849_c1_g2_i2::g.77803	m.77803 ORF type:complete len:225 (+) TRINITY_DN37849_c1_g2_i2:27-701(+) Transmembrane emp24 domain-containing protein eca OS=Drosophila grimshawi GN=eca PE=3 SV=1	Golgi apparatus, Golgi apparatus-associated			0	0	0	0	0.0052385	0.0052385	0	0	0	0	0.0103391	0.00332384	0	0	0	0	0	0	0	0	0	emp24/gp25L/p24 family/GOLD,PF01105.22	0006810; 0016021	0	K20346	TMED4_9_11; p24 family protein alpha	0	0	0	COPI coating of Golgi vesicle	K20346	TMED4_9_11; p24 family protein alpha	K20346	TMED4_9_11; p24 family protein alpha	Cytoplasmic	extr 25, lyso 3, pero 2	Endoplasmic reticulum	Membrane	secretory_pathway	S	1	2	Y	Y
Host_DN39705_c2_g1_i2::g.49473	m.49473 ORF type:complete len:975 (-) TRINITY_DN39705_c2_g1_i2:1666-4590(-) General vesicular transport factor p115 OS=Mus musculus GN=Uso1 PE=1 SV=2	Golgi apparatus, Golgi apparatus-associated			0.00368264	0.00193057	0.00337241	0.000525937	0.0052682	0.00162948	0.00214802	0.00107644	0.00455155	0.000417844	0.00316326	0.000741502	0	0	0	0	0	0	0	0	0	Uso1, p115 like vesicle tethering protein, head region,PF04869.12	0000139; 0005737; 0006886; 0048280	0	0	0	0	0	0	USO1 vesicle docking protein homolog (yeast)	0	0	0	0	Cytoplasmic	cyto 15, cyto_nucl 11.3333, cyto_mito 8.83333, nucl 6.5, plas 4.5, pero 3, extr_plas 3	Plastid	Soluble	nucleus_or_cytosol	_	0	0	0	N
Host_DN9319_c0_g2_i1::g.158240	m.158240 ORF type:complete len:181 (-) TRINITY_DN9319_c0_g2_i1:357-899(-) ADP-ribosylation factor-like protein 1 OS=Drosophila melanogaster GN=Arl1 PE=2 SV=5	Golgi apparatus, Golgi apparatus-associated			0	0	0	0	0.00101072	0.00101072	0	0	0.00459117	0.00459117	0	0	0	0	0	0	0	0	0	0	0	Signal recognition particle receptor beta subunit,PF09439.8	0	small_GTP: small GTP-binding protein domain,TIGR00231	K07942	ARL1; ADP-ribosylation factor-like protein 1	0	0	0	Catalyzes the formation of S-adenosylmethionine from methionine and ATP	K07942	ARL1; ADP-ribosylation factor-like protein 1	K07942	ARL1; ADP-ribosylation factor-like protein 1	PlasmaMembrane	mito 18, cyto 11	Golgi apparatus	Soluble	secretory_pathway	M	0	0	0	N
Host_DN33063_c1_g1_i1::g.168244	m.168244 ORF type:complete len:333 (+) TRINITY_DN33063_c1_g1_i1:337-1335(+) Delta-aminolevulinic acid dehydratase OS=Pongo abelii GN=ALAD PE=2 SV=2	Heme biosynthesis, porphyrin biosynthesis			0.0218424	0.00496126	0	0	0	0	0.0134905	0.00239209	0	0	0.000532602	0.000532602	1	1	0	1	1	0	0	0	0	Delta-aminolevulinic acid dehydratase,PF00490.19	0004655; 0033014; 0046872	0	K01698	hemB, ALAD; porphobilinogen synthase [EC:4.2.1.24]	4.2.1.24	4655	Porphyrin and chlorophyll metabolism	delta-aminolevulinic acid dehydratase	K01698	hemB; porphobilinogen synthase [EC:4.2.1.24]	K01698	hemB; porphobilinogen synthase [EC:4.2.1.24]	Mitochondrial	cyto 16, nucl 8, cyto_mito 8, cyto_pero 8, cyto_plas 8, cyto_golg 8	Peroxisome	Soluble	nucleus_or_cytosol	_	0	0	0	N
Host_DN38338_c0_g2_i3::g.70064	m.70064 ORF type:complete len:310 (+) TRINITY_DN38338_c0_g2_i3:83-1012(+) Uroporphyrinogen decarboxylase OS=Mus musculus GN=Urod PE=1 SV=2	Heme biosynthesis, porphyrin biosynthesis			0	0	0	0	0	0	0.0180245	0.0180245	0	0	0	0	0	0	0	0	0	0	0	0	0	Uroporphyrinogen decarboxylase (URO-D),PF01208.15	0004853; 0006779	0	K01599	hemE, UROD; uroporphyrinogen decarboxylase [EC:4.1.1.37]	4.1.1.37	4853	Porphyrin and chlorophyll metabolism	Catalyzes the decarboxylation of four acetate groups of uroporphyrinogen-III to yield coproporphyrinogen-III (By similarity)	K01599	hemE; uroporphyrinogen decarboxylase [EC:4.1.1.37]	K01599	hemE; uroporphyrinogen decarboxylase [EC:4.1.1.37]	Cytoplasmic	cyto 17.5, cyto_nucl 15.5, nucl 12.5	Plastid	Soluble	nucleus_or_cytosol	_	0	0	0	N
