## Supplementary Table S1 for "Host-microbe interactions in the chemosynthetic *Riftia pachyptila* symbiosis" (part 2 of 3)

### Sheet: SuppTable S1 Host_Proteins (continued)
Supp. Table S1: All Riftia host proteins identified in this study. Abundances are given as %orgNSAF. SEM: Standard error of the mean. Significance as calculated via edgeR is given for the respective sample pairs in comparison, e.g. "S-rich: Troph-Plume" refers to the comparison of protein abundances in trophosomes vs. plumes of sulfur-rich specimens. 0 indicates non-significant abundance differences, 1 indicates significantly higher abundance in the trophosome, -1 significantly lower abundance in the trophosome than in the plume. For further details regarding the statistics and annotation tools, please refer to the Materials & Methods section. "X" in the "Figure 2" column indicates that this protein was included in Figure 2 with the main-/subfunction as indicated. S-rich: sulfur-rich Riftia specimens. S-depl: sulfur-depleted Riftia specimens. Troph: Trophosome, Vest: Vestimentum. SEM: Standard error of the mean. BlastKOALA functional categories: FE: family eukaryote, GE: genus eukaryote. TH: transmembrane helices. SP: signal peptide. WoLF PSORT subcellular location prediction: cyto: cytosol, cysk: cytoskeleton, E.R.: endoplasmic reticulum, extr: extracellular, golg: golgi apparatus, lyso: lysosome, mito: mitochondrial, nucl: nucleus, pero: peroxisome, plas: plasma membrane. TargetP secretory pathway prediction: M: mitochondrion, S: secretory pathway, "_": other location. Phobius SP/SignalP signal peptide prediction: Y: signal peptide predicted, N: no signal peptide predicted. na: not available.
Host_DN39355_c0_g1_i2::g.67905	m.67905 ORF type:3prime_partial len:100 (+) TRINITY_DN39355_c0_g1_i2:112-408(+) Oxygen-dependent coproporphyrinogen-III oxidase OS=Drosophila melanogaster GN=Coprox PE=2 SV=1	Heme biosynthesis, porphyrin biosynthesis			0.0788715	0.0429309	0	0	0	0	0.0693765	0.0476077	0	0	0	0	0	0	0	0	0	0	0	0	0	Coproporphyrinogen III oxidase,PF01218.16	0004109; 0006779; 0055114	0	K00228	CPOX, hemF; coproporphyrinogen III oxidase [EC:1.3.3.3]	1.3.3.3	4109	Porphyrin and chlorophyll metabolism	Key enzyme in heme biosynthesis. Catalyzes the oxidative decarboxylation of propionic acid side chains of rings A and B of coproporphyrinogen III (By similarity)	K00228	CPOX; coproporphyrinogen III oxidase [EC:1.3.3.3]	K00228	CPOX; coproporphyrinogen III oxidase [EC:1.3.3.3]	Cytoplasmic	cyto 19, extr 6, mito 3, extr_plas 3	Cytoplasm	Soluble	nucleus_or_cytosol	_	0	0	0	N
Host_DN39355_c0_g1_i5::g.67908	m.67908 ORF type:complete len:205 (+) TRINITY_DN39355_c0_g1_i5:2174-2788(+) Oxygen-dependent coproporphyrinogen-III oxidase OS=Drosophila melanogaster GN=Coprox PE=2 SV=1	Heme biosynthesis, porphyrin biosynthesis			0.179134	0.0275508	0	0	0	0	0.14281	0.0194956	0	0	0	0	1	1	0	1	1	0	0	0	0	Coproporphyrinogen III oxidase,PF01218.16	0004109; 0006779; 0055114	0	K00228	CPOX, hemF; coproporphyrinogen III oxidase [EC:1.3.3.3]	1.3.3.3	4109	Porphyrin and chlorophyll metabolism	Key enzyme in heme biosynthesis. Catalyzes the oxidative decarboxylation of propionic acid side chains of rings A and B of coproporphyrinogen III (By similarity)	K00228	CPOX; coproporphyrinogen III oxidase [EC:1.3.3.3]	K00228	CPOX; coproporphyrinogen III oxidase [EC:1.3.3.3]	Cytoplasmic	cyto 17.5, mito 12, cyto_nucl 10	Plastid	Soluble	nucleus_or_cytosol	_	0	0	0	N
Host_DN40352_c0_g1_i1::g.127571	m.127571 ORF type:complete len:421 (+) TRINITY_DN40352_c0_g1_i1:491-1753(+) Ferrochelatase, mitochondrial OS=Xenopus laevis GN=fech PE=1 SV=1	Heme biosynthesis, porphyrin biosynthesis			0	0	0	0	0	0	0.00194062	0.00194062	0	0	0	0	0	0	0	0	0	0	0	0	0	Ferrochelatase,PF00762.17	0004325; 0006783	hemH: ferrochelatase,TIGR00109	K01772	hemH, FECH; ferrochelatase [EC:4.99.1.1]	4.99.1.1	4325	Porphyrin and chlorophyll metabolism	Catalyzes the ferrous insertion into protoporphyrin IX (By similarity)	K01772	hemH; protoporphyrin/coproporphyrin ferrochelatase [EC:4.99.1.1 4.99.1.9]	K01772	hemH; protoporphyrin/coproporphyrin ferrochelatase [EC:4.99.1.1 4.99.1.9]	Mitochondrial	mito 24, pero 4, cyto 2	Mitochondrion	Soluble	mitochondria	M	0	0	0	N
Host_DN40352_c0_g1_i2::g.127573	m.127573 ORF type:3prime_partial len:316 (+) TRINITY_DN40352_c0_g1_i2:491-1435(+) Ferrochelatase, mitochondrial OS=Xenopus laevis GN=fech PE=1 SV=1	Heme biosynthesis, porphyrin biosynthesis			0.00923181	0.00710769	0	0	0	0	0.00227987	0.00227987	0	0	0	0	0	0	0	0	0	0	0	0	0	Ferrochelatase,PF00762.17	0004325; 0006783	hemH: ferrochelatase,TIGR00109	K01772	hemH, FECH; ferrochelatase [EC:4.99.1.1]	4.99.1.1	4325	Porphyrin and chlorophyll metabolism	Catalyzes the ferrous insertion into protoporphyrin IX (By similarity)	K01772	hemH; protoporphyrin/coproporphyrin ferrochelatase [EC:4.99.1.1 4.99.1.9]	K01772	hemH; protoporphyrin/coproporphyrin ferrochelatase [EC:4.99.1.1 4.99.1.9]	Cytoplasmic	mito 23, pero 4, cyto 3	Mitochondrion	Soluble	mitochondria	M	0	0	0	N
Host_DN39355_c0_g1_i1::g.67903	m.67903 ORF type:internal len:117 (+) TRINITY_DN39355_c0_g1_i1:2-349(+) Oxygen-dependent coproporphyrinogen-III oxidase OS=Drosophila melanogaster GN=Coprox PE=2 SV=1	Heme biosynthesis, porphyrin biosynthesis			0	0	0	0	0	0	0.0420991	0.0420991	0	0	0	0	0	0	0	0	0	0	0	0	0	Coproporphyrinogen III oxidase,PF01218.16	0004109; 0006779; 0055114	0	K00228	CPOX, hemF; coproporphyrinogen III oxidase [EC:1.3.3.3]	1.3.3.3	4109	Porphyrin and chlorophyll metabolism	Key enzyme in heme biosynthesis. Catalyzes the oxidative decarboxylation of propionic acid side chains of rings A and B of coproporphyrinogen III (By similarity)	K00228	CPOX; coproporphyrinogen III oxidase [EC:1.3.3.3]	K00228	CPOX; coproporphyrinogen III oxidase [EC:1.3.3.3]	Cytoplasmic	cyto 21, cyto_nucl 14.5, nucl 6, extr 2	Plastid	Soluble	nucleus_or_cytosol	_	0	0	0	N
Host_DN35019_c2_g1_i5::g.50946	m.50946 ORF type:complete len:871 (+) TRINITY_DN35019_c2_g1_i5:96-2708(+) ATP-binding cassette sub-family B member 6, mitochondrial OS=Xenopus tropicalis GN=abcb6 PE=2 SV=1	Heme biosynthesis, porphyrin biosynthesis			0	0	0.00212384	0.000392168	0	0	0	0	0.00317152	0.000828954	0	0	0	0	0	0	0	0	0	0	0	Mitochondrial ABC-transporter N-terminal five TM region,PF16185.3	0	0	K05661	ABCB6; ATP-binding cassette, subfamily B (MDR/TAP), member 6	0	0	ABC transporters	iron ion homeostasis	K05661	ABCB6; ATP-binding cassette, subfamily B (MDR/TAP), member 6	K05661	ABCB6; ATP-binding cassette, subfamily B (MDR/TAP), member 6	PlasmaMembrane	plas 31	Lysosome/Vacuole	Membrane	secretory_pathway	S	13	11	0	N
Host_DN16518_c0_g1_i1::g.84961	m.84961 ORF type:5prime_partial len:249 (-) TRINITY_DN16518_c0_g1_i1:340-1086(-) Heme oxygenase OS=Guillardia theta GN=pbsA PE=3 SV=1	Heme degradation			0	0	0	0	0	0	0	0	0.00185128	0.00185128	0	0	0	0	0	0	0	0	0	0	0	Heme oxygenase,PF01126.18	0004392; 0006788; 0055114	0	K00510	HMOX, hmuO, ho; heme oxygenase (biliverdin-producing) [EC:1.14.14.18]	1.14.14.18	4392	Porphyrin and chlorophyll metabolism,Mineral absorption	Heme oxygenase	0	0	0	0	Cytoplasmic	cyto 11, pero 8, mito_pero 8, mito 6, cyto_nucl 6	Endoplasmic reticulum	Membrane	nucleus_or_cytosol	_	2	1	0	N
Host_DN40800_c0_g4_i2::g.195510	m.195510 ORF type:complete len:276 (-) TRINITY_DN40800_c0_g4_i2:1420-2247(-) Heme oxygenase 1 OS=Pongo abelii GN=HMOX1 PE=2 SV=1	Heme degradation			0	0	0	0	0	0	0.0768128	0.0333251	0	0	0	0	0	0	0	0	0	0	0	0	0	Heme oxygenase,PF01126.18	0004392; 0006788; 0055114	0	K00510	HMOX, hmuO, ho; heme oxygenase (biliverdin-producing) [EC:1.14.14.18]	1.14.14.18	4392	Porphyrin and chlorophyll metabolism,Mineral absorption	Heme oxygenase	K00510	HMOX1; heme oxygenase 1 [EC:1.14.14.18]	K00510	HMOX1; heme oxygenase 1 [EC:1.14.14.18]	Chloroplast	plas 17, mito 6, cyto 5, pero 3, E.R._mito 3	Peroxisome	Membrane	nucleus_or_cytosol	_	1	1	0	N
Host_DN39160_c0_g1_i6::g.143840	m.143840 ORF type:complete len:431 (-) TRINITY_DN39160_c0_g1_i6:5768-7060(-) Histone-lysine N-methyltransferase setd3 OS=Gallus gallus GN=SETD3 PE=2 SV=1	Histone-associated	histone methyltransferase		0	0	0.000725688	0.000725688	0	0	0	0	0	0	0	0	0	0	0	0	0	0	0	0	0	SET domain,PF00856.26	5515	0	K19199	SETD3; histone-lysine N-methyltransferase SETD3 [EC:2.1.1.43]	2.1.1.43	18024	0	0	K19199	SETD3; histone-lysine N-methyltransferase SETD3 [EC:2.1.1.43]	K19199	SETD3; histone-lysine N-methyltransferase SETD3 [EC:2.1.1.43]	PlasmaMembrane	cyto 20.5, cyto_nucl 12.5, mito 6, nucl 3.5	Plastid	Soluble	nucleus_or_cytosol	M	0	0	0	N
Host_DN36983_c0_g3_i10::g.170896	m.170896 ORF type:complete len:272 (+) TRINITY_DN36983_c0_g3_i10:1487-2302(+) Histone-binding protein RBBP4 OS=Xenopus tropicalis GN=rbbp4 PE=2 SV=3	Histone-associated	histone-binding		0	0	0	0	0	0	0	0	0.00271065	0.00271065	0	0	0	0	0	0	0	0	0	0	0	WD domain, G-beta repeat,PF00400.30	5515	0	K10752	RBBP4, HAT2, CAF1, MIS16; histone-binding protein RBBP4	0	0	0	0	K10752	RBBP4; histone-binding protein RBBP4	K10752	RBBP4; histone-binding protein RBBP4	Cytoplasmic	cyto_nucl 22.5, nucl 19.5, cyto 10.5	Plastid	Soluble	secretory_pathway	_	0	0	0	N
Host_DN36983_c0_g3_i4::g.170887	m.170887 ORF type:complete len:444 (+) TRINITY_DN36983_c0_g3_i4:42-1373(+) Probable histone-binding protein Caf1 OS=Drosophila melanogaster GN=Caf1 PE=1 SV=1	Histone-associated	histone-binding		0	0	0	0	0.000815019	0.000815019	0	0	0.00165821	0.00165821	0.000598726	0.000598726	0	0	0	0	0	0	0	0	0	WD domain, G-beta repeat,PF00400.30	5515	0	K10752	RBBP4, HAT2, CAF1, MIS16; histone-binding protein RBBP4	0	0	0	0	K10752	RBBP4; histone-binding protein RBBP4	K10752	RBBP4; histone-binding protein RBBP4	Nuclear	cyto_nucl 17, nucl 16.5, cyto 12.5	Plastid	Soluble	nucleus_or_cytosol	_	0	0	0	N
Host_DN38980_c0_g1_i11::g.75054	m.75054 ORF type:complete len:979 (+) TRINITY_DN38980_c0_g1_i11:93-3029(+) Hypoxia up-regulated protein 1 OS=Danio rerio GN=hyou1 PE=2 SV=1	Hypoxia	Hypoxia up-regulated protein 1		0	0	0.00704753	0.00169775	0.00731775	0.00367821	0	0	0.00450667	0.00450667	0	0	0	0	0	0	0	0	0	0	0	Hsp70 protein,PF00012.18	0	0	K09486	HYOU1; hypoxia up-regulated 1	0	0	Protein processing in endoplasmic reticulum	Heat shock protein	K09486	HYOU1; hypoxia up-regulated 1	K09486	HYOU1; hypoxia up-regulated 1	Nuclear	E.R. 17, extr 14	Endoplasmic reticulum	Soluble	secretory_pathway	S	0	1	Y	Y
Host_DN38980_c0_g1_i5::g.75039	m.75039 ORF type:complete len:1013 (+) TRINITY_DN38980_c0_g1_i5:93-3131(+) Hypoxia up-regulated protein 1 OS=Danio rerio GN=hyou1 PE=2 SV=1	Hypoxia	Hypoxia up-regulated protein 2		0	0	0	0	0.00374611	0.00374611	0	0	0	0	0	0	0	0	0	0	0	0	0	0	0	Hsp70 protein,PF00012.18	0	0	K09486	HYOU1; hypoxia up-regulated 1	0	0	Protein processing in endoplasmic reticulum	Heat shock protein	K09486	HYOU1; hypoxia up-regulated 1	K09486	HYOU1; hypoxia up-regulated 1	Nuclear	E.R. 17, extr 14	Endoplasmic reticulum	Soluble	secretory_pathway	S	0	1	Y	Y
Host_DN40236_c0_g1_i6::g.184148	m.184148 ORF type:complete len:668 (-) TRINITY_DN40236_c0_g1_i6:3165-5168(-) Arachidonate 5-lipoxygenase OS=Homo sapiens GN=ALOX5 PE=1 SV=2	Inflammation	Leukotriene metabolism		0	0	0	0	0	0	0	0	0.00344537	0.000711985	0	0	0	0	0	0	0	0	0	0	0	PLAT/LH2 domain,PF01477.21	5515	0	K00461	ALOX5; arachidonate 5-lipoxygenase [EC:1.13.11.34]	1.13.11.34	4051	Arachidonic acid metabolism,Serotonergic synapse,Ovarian steroidogenesis,Toxoplasmosis	0	K00461	ALOX5; arachidonate 5-lipoxygenase [EC:1.13.11.34]	K00461	ALOX5; arachidonate 5-lipoxygenase [EC:1.13.11.34]	Cytoplasmic	cyto 16.5, cyto_nucl 12.5, nucl 7.5, plas 3, mito 2, E.R. 2, E.R._mito 2	Cell membrane	Soluble	nucleus_or_cytosol	_	0	0	0	N
Host_DN26959_c0_g1_i3::g.112858	m.112858 ORF type:5prime_partial len:620 (+) TRINITY_DN26959_c0_g1_i3:1-1860(+) Leukotriene A-4 hydrolase OS=Homo sapiens GN=LTA4H PE=1 SV=2	Inflammation	Leukotriene metabolism		0.00689973	0.00355152	0.000335191	0.000335191	0.00296375	0.000777365	0.00429549	0.00216846	0.00252629	0.00132177	0.0014283	0.0014283	0	0	0	0	0	0	0	0	0	Peptidase family M1,PF01433.18	0008237; 0008270	leuko_A4_hydro: leukotriene A-4 hydrolase/aminopeptidase,TIGR02411	K01254	LTA4H; leukotriene-A4 hydrolase [EC:3.3.2.6]	3.3.2.6	4463	Arachidonic acid metabolism	aminopeptidase	K01254	LTA4H; leukotriene-A4 hydrolase [EC:3.3.2.6]	K01254	LTA4H; leukotriene-A4 hydrolase [EC:3.3.2.6]	Cytoplasmic	cyto 15, nucl 10, mito 4	Plastid	Soluble	nucleus_or_cytosol	_	0	0	0	N
Host_DN40110_c1_g1_i1::g.21384	m.21384 ORF type:5prime_partial len:195 (-) TRINITY_DN40110_c1_g1_i1:428-1012(-) Receptor-interacting serine/threonine-protein kinase 1 OS=Mus musculus GN=Ripk1 PE=1 SV=1	Inflammation	Signal transduction, regulation during inflammation		0	0	0	0	0	0	0	0	0.00158249	0.00158249	0	0	0	0	0	0	0	0	0	0	0	RIP homotypic interaction motif,PF12721.5	0	0	0	0	0	0	0	0	0	0	0	0	Nuclear	cyto 13.5, cyto_nucl 13, nucl 9.5, extr 7	Nucleus	Soluble	nucleus_or_cytosol	_	0	0	0	N
Host_DN38082_c1_g2_i25::g.175526	m.175526 ORF type:complete len:144 (-) TRINITY_DN38082_c1_g2_i25:910-1341(-) Plasminogen receptor (KT) OS=Rattus norvegicus GN=Plgrkt PE=1 SV=1	Inflammation	Signal transduction, regulation during inflammation		0	0	0.000706888	0.000706888	0	0	0	0	0	0	0	0	0	0	0	0	0	0	0	0	0	Uncharacterised conserved protein (DUF2368),PF10166.7	0	0	0	0	0	0	0	0	0	0	0	0	Nuclear	cyto 15, mito 12, cyto_nucl 9.5, extr 2, nucl 2	Cell membrane	Membrane	nucleus_or_cytosol	_	1	1	Y	N
Host_DN33591_c0_g2_i1::g.90446	m.90446 ORF type:internal len:173 (+) TRINITY_DN33591_c0_g2_i1:1-516(+) Coatomer subunit zeta-1 OS=Bos taurus GN=COPZ1 PE=1 SV=2	intracellular trafficking	Coatomer		0.00974234	0.00498303	0.0233336	0.00477247	0.016609	0.00453015	0.00807899	0.00421714	0.0194861	0.00349807	0.0114054	0.00207136	0	0	0	0	0	0	0	0	0	Clathrin adaptor complex small chain,PF01217.18	0	0	K20472	COPZ, RET3; coatomer subunit zeta	0	0	0	vesicle-mediated transport	K20472	COPZ; coatomer subunit zeta	K20472	COPZ; coatomer subunit zeta	Nuclear	mito 21.5, cyto_mito 12.5, nucl 7	Nucleus	Soluble	nucleus_or_cytosol	_	0	0	0	N
Host_DN41603_c0_g1_i6::g.166221	m.166221 ORF type:complete len:788 (+) TRINITY_DN41603_c0_g1_i6:90-2453(+) Coatomer subunit gamma-2 OS=Takifugu rubripes GN=copg2 PE=3 SV=1	intracellular trafficking	Coatomer		0.00891265	0.00445668	0.0163655	0.00118469	0.0196838	0.00989574	0.00327957	0.00327957	0.0189373	0.000909321	0.0147407	0.0022364	0	0	0	0	0	0	0	0	0	HEAT repeats,PF13646.4	0	0	K17267	COPG; coatomer subunit gamma	0	0	0	The coatomer is a cytosolic protein complex that binds to dilysine motifs and reversibly associates with Golgi non- clathrin-coated vesicles, which further mediate biosynthetic protein transport from the ER, via the Golgi up to the trans Golgi network. Coatomer complex is required for budding from Golgi membranes, and is essential for the retrograde Golgi-to-ER transport of dilysine-tagged proteins (By similarity)	K17267	COPG; coatomer subunit gamma	K17267	COPG; coatomer subunit gamma	Golgi	cyto 20.5, cyto_nucl 16, nucl 10.5	Nucleus	Soluble	nucleus_or_cytosol	_	0	0	0	N
Host_DN34854_c0_g2_i2::g.214975	m.214975 ORF type:complete len:437 (+) TRINITY_DN34854_c0_g2_i2:305-1615(+) Coatomer subunit delta OS=Bos taurus GN=ARCN1 PE=1 SV=1	intracellular trafficking	Coatomer		0	0	0	0	0.0228614	0.0114309	0	0	0.00774547	0.00774547	0	0	0	0	0	0	0	0	0	0	0	Clathrin adaptor complex small chain,PF01217.18	0	0	K20471	COPD, ARCN1, RET2; coatomer subunit delta	0	0	0	The coatomer is a cytosolic protein complex that binds to dilysine motifs and reversibly associates with Golgi non- clathrin-coated vesicles, which further mediate biosynthetic protein transport from the ER, via the Golgi up to the trans Golgi network. Coatomer complex is required for budding from Golgi membranes, and is essential for the retrograde Golgi-to-ER transport of dilysine-tagged proteins	K20471	COPD; coatomer subunit delta	K20471	COPD; coatomer subunit delta	Nuclear	pero 18, cyto 7, plas 3, E.R._mito 3	Plastid	Soluble	secretory_pathway	M	0	0	Y	N
Host_DN34854_c0_g2_i3::g.214978	m.214978 ORF type:complete len:366 (+) TRINITY_DN34854_c0_g2_i3:715-1812(+) Coatomer subunit delta OS=Bos taurus GN=ARCN1 PE=1 SV=1	intracellular trafficking	Coatomer		0	0	0	0	0	0	0	0	0.00591488	0.00591488	0	0	0	0	0	0	0	0	0	0	0	Adaptor complexes medium subunit family,PF00928.19	0	0	K20471	COPD, ARCN1, RET2; coatomer subunit delta	0	0	0	The coatomer is a cytosolic protein complex that binds to dilysine motifs and reversibly associates with Golgi non- clathrin-coated vesicles, which further mediate biosynthetic protein transport from the ER, via the Golgi up to the trans Golgi network. Coatomer complex is required for budding from Golgi membranes, and is essential for the retrograde Golgi-to-ER transport of dilysine-tagged proteins	K20471	COPD; coatomer subunit delta	K20471	COPD; coatomer subunit delta	Nuclear	cyto 19.5, cyto_nucl 18.5, nucl 10.5	Plastid	Soluble	nucleus_or_cytosol	_	0	0	0	N
Host_DN34854_c0_g2_i5::g.214983	m.214983 ORF type:complete len:513 (+) TRINITY_DN34854_c0_g2_i5:305-1843(+) Coatomer subunit delta OS=Bos taurus GN=ARCN1 PE=1 SV=1	intracellular trafficking	Coatomer		0	0	0.0175154	0.00140253	0.0248802	0.00697664	0	0	0.0211644	0.000639928	0.0114776	0.00250362	-1	-1	0	-1	-1	0	0	0	0	Clathrin adaptor complex small chain,PF01217.18	0	0	K20471	COPD, ARCN1, RET2; coatomer subunit delta	0	0	0	The coatomer is a cytosolic protein complex that binds to dilysine motifs and reversibly associates with Golgi non- clathrin-coated vesicles, which further mediate biosynthetic protein transport from the ER, via the Golgi up to the trans Golgi network. Coatomer complex is required for budding from Golgi membranes, and is essential for the retrograde Golgi-to-ER transport of dilysine-tagged proteins	K20471	COPD; coatomer subunit delta	K20471	COPD; coatomer subunit delta	Nuclear	cyto 11, mito 9.5, cyto_nucl 9.5, nucl 8	Plastid	Soluble	mitochondria	M	0	0	Y	N
Host_DN35239_c0_g1_i4::g.11953	m.11953 ORF type:5prime_partial len:301 (+) TRINITY_DN35239_c0_g1_i4:1-903(+) Coatomer subunit epsilon OS=Gallus gallus GN=COPE PE=2 SV=1	intracellular trafficking	Coatomer		0	0	0.0178673	0.00163232	0.0211804	0.00466843	0	0	0.0197145	0.00241483	0.010264	0.00195935	-1	-1	0	-1	-1	0	0	0	0	Tetratricopeptide repeat,PF14559.4	0	0	K17268	COPE; coatomer subunit epsilon	0	0	0	Coatomer protein complex, subunit epsilon	K17268	COPE; coatomer subunit epsilon	K17268	COPE; coatomer subunit epsilon	Golgi	cyto 18, cyto_nucl 15.5, nucl 9, extr 4	Lysosome/Vacuole	Soluble	nucleus_or_cytosol	_	0	0	0	N
Host_DN37933_c2_g7_i6::g.213399	m.213399 ORF type:3prime_partial len:935 (-) TRINITY_DN37933_c2_g7_i6:3-2804(-) Coatomer subunit beta OS=Gallus gallus GN=COPB1 PE=2 SV=1	intracellular trafficking	Coatomer		0.00993712	0.00234071	0.0120065	0.000385031	0.0164107	0.00411189	0.00371111	0.00202733	0.0138377	0.00171156	0.0102808	0.00211015	0	0	0	-1	-1	0	0	0	0	Coatomer beta subunit appendage platform,PF14806.4	0	0	K17301	COPB1, SEC26; coatomer subunit beta	0	0	0	The coatomer is a cytosolic protein complex that binds to dilysine motifs and reversibly associates with Golgi non- clathrin-coated vesicles, which further mediate biosynthetic protein transport from the ER, via the Golgi up to the trans Golgi network. Coatomer complex is required for budding from Golgi membranes, and is essential for the retrograde Golgi-to-ER transport of dilysine-tagged proteins	K17301	COPB1; coatomer subunit beta	K17301	COPB1; coatomer subunit beta	Golgi	cysk 19, cyto 11	Cytoplasm	Soluble	nucleus_or_cytosol	_	0	0	0	N
Host_DN37551_c0_g5_i4::g.108288	m.108288 ORF type:complete len:1229 (-) TRINITY_DN37551_c0_g5_i4:1034-4720(-) Coatomer subunit alpha OS=Homo sapiens GN=COPA PE=1 SV=2	intracellular trafficking	Coatomer		0.00260178	0.00142934	0.0123415	0.00171335	0.0190309	0.00531947	0.00081875	0.00081875	0.0185176	0.00195555	0.0110879	0.00234079	-1	-1	0	-1	-1	0	0	0	0	WD domain, G-beta repeat,PF00400.30	5515	0	K05236	COPA, RET1; coatomer subunit alpha	0	0	0	0	K05236	COPA; coatomer subunit alpha	K05236	COPA; coatomer subunit alpha	Golgi	cyto 17.5, cyto_nucl 13, nucl 7.5, mito 5	Plastid	Soluble	nucleus_or_cytosol	M	0	0	0	N
Host_DN41603_c0_g1_i2::g.166202	m.166202 ORF type:complete len:877 (+) TRINITY_DN41603_c0_g1_i2:525-3155(+) Coatomer subunit gamma-2 OS=Takifugu rubripes GN=copg2 PE=3 SV=1	intracellular trafficking	Coatomer		0	0	0.00473706	0.00473706	0.0249588	0.00385118	0	0	0.017411	0.00147142	0.0146421	0.00206649	0	-1	-1	-1	-1	0	0	0	0	HEAT repeats,PF13646.4	0	0	K17267	COPG; coatomer subunit gamma	0	0	0	The coatomer is a cytosolic protein complex that binds to dilysine motifs and reversibly associates with Golgi non- clathrin-coated vesicles, which further mediate biosynthetic protein transport from the ER, via the Golgi up to the trans Golgi network. Coatomer complex is required for budding from Golgi membranes, and is essential for the retrograde Golgi-to-ER transport of dilysine-tagged proteins (By similarity)	K17267	COPG; coatomer subunit gamma	K17267	COPG; coatomer subunit gamma	Golgi	cyto 15, cyto_nucl 13.8333, nucl 11.5, cyto_plas 8.83333, plas 1.5	Cytoplasm	Soluble	nucleus_or_cytosol	_	0	0	0	N
Host_DN33331_c1_g1_i2::g.59468	m.59468 ORF type:5prime_partial len:991 (+) TRINITY_DN33331_c1_g1_i2:3-2975(+) Coatomer subunit beta' OS=Mus musculus GN=Copb2 PE=1 SV=2	intracellular trafficking	Coatomer		0.00733075	0.00168136	0.0135278	0.00197912	0.0187002	0.00520298	0.0054931	0.000811405	0.0165298	0.000560687	0.00963045	0.00169893	-1	-1	0	-1	0	0	0	0	0	WD domain, G-beta repeat,PF00400.30	5515	0	K17302	COPB2, SEC27; coatomer subunit beta''	0	0	0	0	K17302	COPB2; coatomer subunit beta'	K17302	COPB2; coatomer subunit beta'	Golgi	cyto 22.5, cyto_nucl 14, nucl 4.5, E.R. 2	Plastid	Soluble	nucleus_or_cytosol	_	0	0	0	N
Host_DN34401_c8_g3_i3::g.117092	m.117092 ORF type:5prime_partial len:942 (+) TRINITY_DN34401_c8_g3_i3:2-2827(+) Protein transport protein Sec24C OS=Homo sapiens GN=SEC24C PE=1 SV=3	intracellular trafficking	COPII complex		0.000779579	0.000779579	0.00393312	0.000481736	0.00624457	0.00159667	0	0	0.00414725	0.000456969	0.00197307	0.000989883	0	-1	0	-1	-1	0	0	0	0	Sec23/Sec24 zinc finger,PF04810.13	0006886; 0006888; 0008270; 0030127	0	K14007	SEC24; protein transport protein SEC24	0	0	Protein processing in endoplasmic reticulum	SEC24 family, member	K14007	SEC24; protein transport protein SEC24	K14007	SEC24; protein transport protein SEC24	Nuclear	cyto 12.5, cyto_nucl 12.5, nucl 11.5, extr 3, mito 3	Cytoplasm	Soluble	nucleus_or_cytosol	_	0	0	0	N
Host_DN36338_c1_g1_i8::g.202603	m.202603 ORF type:5prime_partial len:779 (-) TRINITY_DN36338_c1_g1_i8:5498-7834(-) Protein transport protein Sec23B OS=Mus musculus GN=Sec23b PE=1 SV=1	intracellular trafficking	COPII complex		0	0	0.00450036	0.000159694	0.0056801	0.00124991	0	0	0.00368822	0.000892292	0.00301394	0.000574232	-1	-1	0	-1	-1	0	0	0	0	Sec23/Sec24 zinc finger,PF04810.13	0006886; 0006888; 0008270; 0030127	0	K14006	SEC23; protein transport protein SEC23	0	0	Protein processing in endoplasmic reticulum	transport protein	K14006	SEC23; protein transport protein SEC23	K14006	SEC23; protein transport protein SEC23	Nuclear	cyto 14.5, cyto_nucl 12, nucl 8.5, mito 5, mito_pero 4	Endoplasmic reticulum	Membrane	nucleus_or_cytosol	_	1	1	0	N
Host_DN41416_c0_g2_i1::g.121786	m.121786 ORF type:complete len:178 (-) TRINITY_DN41416_c0_g2_i1:452-985(-) Transmembrane emp24 domain-containing protein 10 OS=Mus musculus GN=Tmed10 PE=1 SV=1	intracellular trafficking	early secretory pathway		0.0197852	0.0104304	0	0	0.00831843	0.00831843	0	0	0	0	0	0	0	0	0	0	0	0	0	0	0	emp24/gp25L/p24 family/GOLD,PF01105.22	0006810; 0016021	0	K20352	TMED10, ERV25; p24 family protein delta-1	0	0	0	vesicle-mediated transport	K20352	TMED10; p24 family protein delta-1	K20352	TMED10; p24 family protein delta-1	Extracellular	extr 28, E.R. 3	Plastid	Soluble	secretory_pathway	S	0	1	Y	Y
Host_DN41416_c0_g1_i8::g.121778	m.121778 ORF type:complete len:207 (-) TRINITY_DN41416_c0_g1_i8:7764-8384(-) Transmembrane emp24 domain-containing protein 10 OS=Mus musculus GN=Tmed10 PE=1 SV=1	intracellular trafficking	early secretory pathway		0	0	0.0309145	0.00408266	0.0436484	0.0112453	0.00557795	0.00557795	0.0109359	0.0109359	0.00900535	0.00900535	0	0	0	0	0	0	0	0	0	emp24/gp25L/p24 family/GOLD,PF01105.22	0006810; 0016021	0	K20352	TMED10, ERV25; p24 family protein delta-1	0	0	0	vesicle-mediated transport	K20352	TMED10; p24 family protein delta-1	K20352	TMED10; p24 family protein delta-1	Extracellular	E.R. 18, extr 12	Endoplasmic reticulum	Membrane	secretory_pathway	S	1	2	Y	Y
Host_DN40678_c7_g5_i23::g.88054	m.88054 ORF type:complete len:139 (+) TRINITY_DN40678_c7_g5_i23:2117-2533(+) Intraflagellar transport protein 25 homolog OS=Homo sapiens GN=HSPB11 PE=1 SV=1	intracellular trafficking	intraciliary transport		0	0	0	0	0	0	0	0	0.000680193	0.000680193	0	0	0	0	0	0	0	0	0	0	0	XRCC1 N terminal domain,PF01834.14	0000012; 0003684; 0005634	0	K19369	HSPB11; heat shock protein beta-11	0	0	0	complex subunit 10	K19369	HSPB11; heat shock protein beta-11	K19369	HSPB11; heat shock protein beta-11	Nuclear	cyto 12.5, cysk 12, cyto_nucl 8, nucl 2.5, extr 2, mito 2	Cytoplasm	Soluble	nucleus_or_cytosol	_	0	0	0	N
Host_DN39519_c0_g1_i1::g.200276	m.200276 ORF type:complete len:136 (-) TRINITY_DN39519_c0_g1_i1:1238-1645(-) Fatty acid-binding protein, adipocyte OS=Cervus elaphus GN=FABP4 PE=2 SV=1	intracellular trafficking	lipid transport		0.0149434	0.0149434	0	0	0	0	0.00425577	0.00425577	0	0	0	0	0	0	0	0	0	0	0	0	0	Lipocalin, cytosolic fatty-acid binding protein family,PF14651.4	0	0	K08752	FABP3; fatty acid-binding protein 3, muscle and heart	0	0	PPAR signaling pathway	acid binding protein	0	0	0	0	Cytoplasmic	cyto 19, cyto_nucl 14, cyto_plas 12.1667, mito 5, nucl 3.5	Cytoplasm	Soluble	nucleus_or_cytosol	_	0	0	0	N
Host_DN39879_c0_g2_i2::g.162541	m.162541 ORF type:5prime_partial len:159 (+) TRINITY_DN39879_c0_g2_i2:1-477(+) Fatty acid-binding protein, adipocyte OS=Sus scrofa GN=FABP4 PE=1 SV=3	intracellular trafficking	lipid transport		0.732376	0.213275	0.0927632	0.0141906	0.220908	0.00912581	0.726449	0.177197	0.100544	0.0105526	0.241451	0.00602172	1	1	-1	1	1	-1	0	0	0	Lipocalin, cytosolic fatty-acid binding protein family,PF14651.4	0	0	K08753	FABP4, aP2; fatty acid-binding protein 4, adipocyte	0	0	PPAR signaling pathway,Regulation of lipolysis in adipocytes	acid binding protein	K08753	FABP4; fatty acid-binding protein 4, adipocyte	K08753	FABP4; fatty acid-binding protein 4, adipocyte	Cytoplasmic	mito 27, cyto 4	Plastid	Soluble	mitochondria	M	0	0	0	N
Host_DN36856_c0_g2_i7::g.133729	m.133729 ORF type:complete len:523 (+) TRINITY_DN36856_c0_g2_i7:123-1691(+) Sialin OS=Homo sapiens GN=SLC17A5 PE=1 SV=2	intracellular trafficking	Lysosomal solute transport		0.00903251	0.00248983	0.00393721	0.0003552	0	0	0.00319744	0.00164469	0.00474584	0.000532644	0	0	0	0	0	0	0	0	0	0	0	Sugar (and other) transporter,PF00083.22	0016021; 0022857; 0055085	0	K12301	SLC17A5; MFS transporter, ACS family, solute carrier family 17 (sodium-dependent inorganic phosphate cotransporter), member 5	0	0	Lysosome	solute carrier family 17	K12301	SLC17A5; MFS transporter, ACS family, solute carrier family 17 (sodium-dependent inorganic phosphate cotransporter), member 5	K12301	SLC17A5; MFS transporter, ACS family, solute carrier family 17 (sodium-dependent inorganic phosphate cotransporter), member 5	PlasmaMembrane	plas 32	Cell membrane	Membrane	nucleus_or_cytosol	_	11	12	0	N
Host_DN36014_c0_g7_i8::g.135860	m.135860 ORF type:complete len:278 (-) TRINITY_DN36014_c0_g7_i8:2484-3317(-) Phosphatidylinositol transfer protein alpha isoform OS=Bos taurus GN=PITPNA PE=1 SV=3	intracellular trafficking	phospholipid transport		0	0	0.00740899	0.00126325	0.00369846	0.00199474	0	0	0.00804697	0.00255567	0	0	0	0	0	0	0	0	0	0	0	Phosphatidylinositol transfer protein,PF02121.16	0005622; 0006810	0	0	0	0	0	0	GCN1 general control of amino-acid synthesis 1-like 1 (Yeast)	0	0	0	0	Cytoplasmic	cyto 25, nucl 3, cysk 2, mito_nucl 2	Cytoplasm	Soluble	nucleus_or_cytosol	_	0	0	0	N
Host_DN34494_c0_g3_i2::g.116884	m.116884 ORF type:complete len:132 (+) TRINITY_DN34494_c0_g3_i2:175-570(+) Cytoplasmic phosphatidylinositol transfer protein 1 OS=Xenopus tropicalis GN=pitpnc1 PE=2 SV=1	intracellular trafficking	phospholipid transport		0	0	0	0	0.00208316	0.00208316	0	0	0	0	0	0	0	0	0	0	0	0	0	0	0	Phosphatidylinositol transfer protein,PF02121.16	0005622; 0006810	0	0	0	0	0	0	0	0	0	0	0	Extracellular	extr 17, cyto 8, nucl 4, cyto_plas 4, cyto_golg 4	Cytoplasm	Soluble	nucleus_or_cytosol	_	0	0	0	N
Host_DN36014_c0_g7_i1::g.135857	m.135857 ORF type:complete len:183 (-) TRINITY_DN36014_c0_g7_i1:115-663(-) Phosphatidylinositol transfer protein beta isoform OS=Mus musculus GN=Pitpnb PE=1 SV=2	intracellular trafficking	phospholipid transport		0	0	0	0	0.00249903	0.00249903	0	0	0	0	0	0	0	0	0	0	0	0	0	0	0	Phosphatidylinositol transfer protein,PF02121.16	0005622; 0006810	0	0	0	0	0	0	GCN1 general control of amino-acid synthesis 1-like 1 (Yeast)	0	0	0	0	Cytoplasmic	cyto 22.5, cyto_plas 12, nucl 4, mito 2	Cytoplasm	Soluble	nucleus_or_cytosol	_	0	0	0	N
Host_DN40983_c2_g2_i4::g.57542	m.57542 ORF type:complete len:478 (-) TRINITY_DN40983_c2_g2_i4:625-2058(-) Golgi-associated PDZ and coiled-coil motif-containing protein OS=Mus musculus GN=Gopc PE=1 SV=1	intracellular trafficking	protein transport		0	0	0	0	0	0	0	0	0	0	0.0003707	0.0003707	0	0	0	0	0	0	0	0	0	PDZ domain (Also known as DHR or GLGF),PF00595.22	5515	0	0	0	0	0	0	Golgi-associated PDZ and coiled-coil motif containing	0	0	0	0	Nuclear	nucl 31.5, cyto_nucl 16.5	Cytoplasm	Soluble	nucleus_or_cytosol	_	0	0	0	N
Host_DN39593_c0_g4_i2::g.200527	m.200527 ORF type:complete len:180 (+) TRINITY_DN39593_c0_g4_i2:183-722(+) ADP-ribosylation factor 2 OS=Drosophila melanogaster GN=Arf102F PE=2 SV=2	intracellular trafficking	protein transport		0.0365034	0.0145445	0.0403793	0.00777786	0.073695	0.0212203	0.0415146	0.0123966	0.0605894	0.0159092	0.0514456	0.0121996	0	0	0	0	0	0	0	0	0	Signal recognition particle receptor beta subunit,PF09439.8	0	small_GTP: small GTP-binding protein domain,TIGR00231	K07939	ARF4; ADP-ribosylation factor 4	0	0	0	Unc-45 homolog	0	0	0	0	Chloroplast	cyto 15.5, mito 11, cyto_nucl 9, pero 3	Golgi apparatus	Membrane	mitochondria	M	0	0	0	N
Host_DN40556_c1_g3_i2::g.40198	m.40198 ORF type:complete len:132 (-) TRINITY_DN40556_c1_g3_i2:434-829(-) Protein transport protein Sec61 subunit beta OS=Mus musculus GN=Sec61b PE=1 SV=3	intracellular trafficking	protein transport		0.0288154	0.00624189	0.0133556	0.00208728	0.0197576	0.00356747	0.00875726	0.00663765	0.0196274	0.00194681	0.0143659	0.0015667	0	0	0	0	0	0	0	0	0	Sec61beta family,PF03911.14	0	0	0	0	0	0	0	protein transport protein SEC61 subunit	K09481	SEC61B; protein transport protein SEC61 subunit beta	K09481	SEC61B; protein transport protein SEC61 subunit beta	Mitochondrial	mito 10, extr 9, pero 6, E.R._mito 6	Mitochondrion	Membrane	mitochondria	_	1	1	0	N
Host_DN37728_c0_g1_i5::g.105173	m.105173 ORF type:5prime_partial len:131 (-) TRINITY_DN37728_c0_g1_i5:156-548(-) Translocation protein SEC63 homolog OS=Mus musculus GN=Sec63 PE=1 SV=4	intracellular trafficking	protein transport		0	0	0	0	0.00069973	0.00069973	0	0	0	0	0	0	0	0	0	0	0	0	0	0	0	DnaJ domain,PF00226.29	0	0	K09540	SEC63, DNAJC23; translocation protein SEC63	0	0	Protein export,Protein processing in endoplasmic reticulum	translocation protein SEC63	K09540	SEC63; translocation protein SEC63	K09540	SEC63; translocation protein SEC63	Cytoplasmic	cyto_mito 10, cyto 9.5, mito 9.5, pero 5, plas 4	Endoplasmic reticulum	Membrane	nucleus_or_cytosol	_	1	1	0	N
Host_DN37191_c3_g7_i3::g.64635	m.64635 ORF type:3prime_partial len:374 (+) TRINITY_DN37191_c3_g7_i3:1097-2215(+) Protein TIC 214 OS=Pinus koraiensis GN=TIC214 PE=3 SV=2	intracellular trafficking	protein transport		0	0	0	0	0.00651543	0.00546276	0	0	0	0	0.00431922	0.00250905	0	0	0	0	0	0	0	0	0	0	0	0	0	0	0	0	0	0	0	0	0	0	Nuclear	mito 15, nucl 9.5, extr 6, cyto_nucl 6	Cell membrane	Membrane	mitochondria	M	0	0	Y	N
Host_DN39824_c0_g1_i1::g.163213	m.163213 ORF type:complete len:299 (+) TRINITY_DN39824_c0_g1_i1:222-1118(+) Syntaxin-12 OS=Pongo abelii GN=STX12 PE=2 SV=1	intracellular trafficking	protein transport		0	0	0.00309224	0.00156778	0	0	0.00248212	0.00159924	0.00380241	0.000871502	0	0	0	0	0	0	0	0	0	0	0	Syntaxin-like protein,PF14523.4	0	0	K08488	STX7; syntaxin 7	0	0	SNARE interactions in vesicular transport,Phagosome	SYNtaxin	0	0	K13814	TSNARE1; t-SNARE domain-containing protein 1	Nuclear	cyto 13, pero 8, mito 7, cyto_golg 7	Endoplasmic reticulum	Membrane	nucleus_or_cytosol	_	1	1	0	N
Host_DN41252_c0_g2_i4::g.126192	m.126192 ORF type:complete len:940 (+) TRINITY_DN41252_c0_g2_i4:103-2922(+) AP-2 complex subunit beta OS=Rattus norvegicus GN=Ap2b1 PE=1 SV=1	intracellular trafficking	protein transport		0.00136717	0.00136717	0.0030715	0.000488435	0.00188657	0.00109064	0.00253401	0.00128116	0.00585206	0.00133716	0.00193542	0.00123674	0	0	0	0	0	0	0	0	0	non-SMC mitotic condensation complex subunit 1,PF12717.5	0	0	K12392	AP1B1; AP-1 complex subunit beta-1	0	0	Lysosome	The coatomer is a cytosolic protein complex that binds to dilysine motifs and reversibly associates with Golgi non- clathrin-coated vesicles, which further mediate biosynthetic protein transport from the ER, via the Golgi up to the trans Golgi network. Coatomer complex is required for budding from Golgi membranes, and is essential for the retrograde Golgi-to-ER transport of dilysine-tagged proteins	K12392	AP1B1; AP-1 complex subunit beta-1	K12392	AP1B1; AP-1 complex subunit beta-1	Golgi	cyto 18, cyto_mito 12, cyto_nucl 11.3333, mito_pero 5.83333, pero 5, mito 4.5	Cytoplasm	Soluble	nucleus_or_cytosol	_	0	0	0	N
Host_DN37140_c0_g1_i1::g.64719	m.64719 ORF type:complete len:965 (+) TRINITY_DN37140_c0_g1_i1:122-3016(+) AP-2 complex subunit alpha-2 OS=Mus musculus GN=Ap2a2 PE=1 SV=2	intracellular trafficking	protein transport		0.000722279	0.000722279	0.00278184	0.000404635	0.00230363	0.000289486	0.000845496	0.000845496	0.00490345	0.00117233	0.000458568	0.000458568	0	0	0	0	0	1	0	0	0	Alpha adaptin AP2, C-terminal domain,PF02296.14	0006886; 0016192; 0030131	0	K11824	AP2A; AP-2 complex subunit alpha	0	0	Endocytosis,Synaptic vesicle cycle,Endocrine and other factor-regulated calcium reabsorption,Huntington''s disease	Adaptor-related protein complex 2, alpha	K11824	AP2A; AP-2 complex subunit alpha	K11824	AP2A; AP-2 complex subunit alpha	Golgi	cyto 14.5, cyto_nucl 14.5, nucl 11.5, pero 4	Cytoplasm	Soluble	nucleus_or_cytosol	_	1	0	0	N
Host_DN37496_c0_g18_i10::g.84668	m.84668 ORF type:complete len:475 (+) TRINITY_DN37496_c0_g18_i10:56-1480(+) TOM1-like protein 2 OS=Mus musculus GN=Tom1l2 PE=1 SV=1	intracellular trafficking	protein transport		0	0	0.00917016	0.00917016	0.00879377	0.00439698	0.00544519	0.00544519	0.013192	0.0066215	0.0164045	0.00143708	0	0	0	0	0	0	0	0	0	VHS domain,PF00790.17	6886	0	0	0	0	0	0	0	0	0	0	0	Nuclear	cyto 20, cyto_nucl 15.5, nucl 7, pero 3	Cytoplasm	Soluble	nucleus_or_cytosol	_	0	0	0	N
Host_DN32769_c0_g1_i1::g.207060	m.207060 ORF type:complete len:356 (+) TRINITY_DN32769_c0_g1_i1:57-1124(+) Metaxin-1 OS=Sus scrofa GN=MTX1 PE=2 SV=1	intracellular trafficking	protein transport to mitochondrion		0	0	0	0	0	0	0	0	0.000528826	0.000528826	0	0	0	0	0	0	0	0	0	0	0	Outer mitochondrial membrane transport complex protein,PF10568.7	0005741; 0006626	0	K17776	MTX; metaxin	0	0	0	Metaxin 3	K17776	MTX; metaxin	K17776	MTX; metaxin	Cytoplasmic	cyto 13, nucl 5, pero 3.5, mito_pero 3.5, extr_plas 3, plas 2.5, extr 2.5, mito 2.5	Plastid	Soluble	nucleus_or_cytosol	_	1	1	0	N
Host_DN29228_c0_g1_i1::g.77057	m.77057 ORF type:complete len:265 (-) TRINITY_DN29228_c0_g1_i1:2184-2978(-) Metaxin-2 OS=Homo sapiens GN=MTX2 PE=1 SV=1	intracellular trafficking	protein transport to mitochondrion		0	0	0	0	0.00240929	0.00191941	0	0	0	0	0.00100468	0.00100468	0	0	0	0	0	0	0	0	0	Outer mitochondrial membrane transport complex protein,PF10568.7	0005741; 0006626	0	K17776	MTX; metaxin	0	0	0	Metaxin 2	K17776	MTX; metaxin	K17776	MTX; metaxin	Extracellular	extr 9, cyto_nucl 9, cyto 8.5, mito 7, nucl 6.5	Plastid	Soluble	nucleus_or_cytosol	_	0	0	0	N
Host_DN36433_c0_g1_i2::g.34561	m.34561 ORF type:complete len:176 (+) TRINITY_DN36433_c0_g1_i2:134-661(+) ADP-ribosylation factor 6 OS=Rattus norvegicus GN=Arf6 PE=1 SV=2	intracellular trafficking	regulation of protein trafficking		0	0	0	0	0	0	0	0	0.00104941	0.00104941	0	0	0	0	0	0	0	0	0	0	0	Signal recognition particle receptor beta subunit,PF09439.8	0	small_GTP: small GTP-binding protein domain,TIGR00231	K07941	ARF6; ADP-ribosylation factor 6	0	0	Ras signaling pathway,Phospholipase D signaling pathway,Endocytosis,Fc gamma R-mediated phagocytosis	0	K07941	ARF6; ADP-ribosylation factor 6	K07941	ARF6; ADP-ribosylation factor 6	Mitochondrial	cyto 18, mito 11	Golgi apparatus	Membrane	mitochondria	_	0	0	0	N
Host_DN37496_c0_g13_i1::g.84652	m.84652 ORF type:complete len:201 (+) TRINITY_DN37496_c0_g13_i1:63-665(+) Vacuolar protein sorting-associated protein 29 OS=Pongo abelii GN=VPS29 PE=2 SV=1	intracellular trafficking	retromer cargo-selective complex		0	0	0	0	0	0	0	0	0.00183647	0.00183647	0	0	0	0	0	0	0	0	0	0	0	Calcineurin-like phosphoesterase superfamily domain,PF12850.5	0	yfcE: phosphodiesterase, MJ0936 family,TIGR00040	K18467	VPS29; vacuolar protein sorting-associated protein 29	0	0	Endocytosis	0	K18467	VPS29; vacuolar protein sorting-associated protein 29	K18467	VPS29; vacuolar protein sorting-associated protein 29	Cytoplasmic	cyto 16.5, cyto_nucl 11, mito 6.5, pero 5, E.R._mito 4	Plastid	Soluble	secretory_pathway	S	0	0	0	N
Host_DN38281_c1_g1_i2::g.146357	m.146357 ORF type:complete len:338 (+) TRINITY_DN38281_c1_g1_i2:320-1333(+) Vacuolar protein sorting-associated protein 26B-like OS=Danio rerio GN=vps26bl PE=2 SV=1	intracellular trafficking	retromer cargo-selective complex		0	0	0	0	0	0	0	0	0.000817419	0.000817419	0	0	0	0	0	0	0	0	0	0	0	Vacuolar protein sorting-associated protein 26,PF03643.13	0	0	K18466	VPS26; vacuolar protein sorting-associated protein 26	0	0	Endocytosis	Vacuolar Protein	K18466	VPS26; vacuolar protein sorting-associated protein 26	K18466	VPS26; vacuolar protein sorting-associated protein 26	Cytoplasmic	cyto_nucl 14.5, nucl 13.5, cyto 10.5, cysk 4	Cytoplasm	Soluble	nucleus_or_cytosol	_	0	0	0	N
Host_DN37397_c0_g1_i10::g.182178	m.182178 ORF type:5prime_partial len:802 (+) TRINITY_DN37397_c0_g1_i10:3-2408(+) Vacuolar protein sorting-associated protein 35 OS=Bos taurus GN=VPS35 PE=2 SV=1	intracellular trafficking	retromer cargo-selective complex		0	0	0	0	0	0	0.00279126	0.00139726	0.0020864	0.00104339	0.000772639	0.000772639	0	0	0	0	0	0	0	0	0	Vacuolar protein sorting-associated protein 35,PF03635.15	0008565; 0015031; 0030904; 0042147	0	K18468	VPS35; vacuolar protein sorting-associated protein 35	0	0	Endocytosis	Vacuolar Protein	K18468	VPS35; vacuolar protein sorting-associated protein 35	K18468	VPS35; vacuolar protein sorting-associated protein 35	Nuclear	cysk 20, cyto 6, nucl 5	Cytoplasm	Soluble	nucleus_or_cytosol	_	0	0	0	N
Host_DN36342_c1_g1_i3::g.202883	m.202883 ORF type:complete len:191 (-) TRINITY_DN36342_c1_g1_i3:2363-2935(-) AP-3 complex subunit sigma-1 OS=Mus musculus GN=Ap3s1 PE=1 SV=2	intracellular trafficking	vesicle budding, putative vesicle trafficking		0	0	0	0	0.000957525	0.000957525	0	0	0	0	0	0	0	0	0	0	0	0	0	0	0	Clathrin adaptor complex small chain,PF01217.18	0	0	K12399	AP3S; AP-3 complex subunit sigma	0	0	Lysosome	Adaptor-related protein complex	K12399	AP3S; AP-3 complex subunit sigma	K12399	AP3S; AP-3 complex subunit sigma	Cytoplasmic	cyto 21.5, cyto_nucl 13, mito 6	Plastid	Soluble	nucleus_or_cytosol	M	0	0	0	N
Host_DN40202_c2_g1_i2::g.185969	m.185969 ORF type:5prime_partial len:765 (-) TRINITY_DN40202_c2_g1_i2:809-3103(-) Vesicle-fusing ATPase OS=Mus musculus GN=Nsf PE=1 SV=2	intracellular trafficking	vesicle transport		0	0	0	0	0.00266005	0.000483157	0	0	0.000841314	0.000841314	0.00498267	0.00140245	0	-1	-1	0	-1	0	0	0	0	Cell division protein 48 (CDC48), N-terminal domain,PF02359.16	0	0	K06027	NSF; vesicle-fusing ATPase [EC:3.6.4.6]	3.6.4.6	0	Synaptic vesicle cycle,GABAergic synapse,Vasopressin-regulated water reabsorption	Aaa atpase	K06027	NSF; vesicle-fusing ATPase [EC:3.6.4.6]	K06027	NSF; vesicle-fusing ATPase [EC:3.6.4.6]	Cytoplasmic	cyto 23.5, cyto_nucl 13.5, mito 3, nucl 2.5, mito_pero 2.5	Plastid	Soluble	nucleus_or_cytosol	_	0	0	0	N
Host_DN40636_c2_g2_i3::g.87274	m.87274 ORF type:5prime_partial len:646 (-) TRINITY_DN40636_c2_g2_i3:2021-3958(-) Sec1 family domain-containing protein 1 OS=Mus musculus GN=Scfd1 PE=1 SV=1	intracellular trafficking	vesicle transport		0	0	0.000645056	0.000645056	0.00323066	0.00161913	0	0	0.000582119	0.000582119	0	0	0	0	0	0	0	0	0	0	0	Sec1 family,PF00995.21	0006904; 0016192	0	K19998	SCFD1, SLY1; sec1 family domain-containing protein 1	0	0	0	Vacuolar Protein	K19998	SCFD1; sec1 family domain-containing protein 1	K19998	SCFD1; sec1 family domain-containing protein 1	Nuclear	mito 28, cyto 2	Plastid	Soluble	nucleus_or_cytosol	M	0	0	0	N
Host_DN40699_c0_g2_i6::g.88714	m.88714 ORF type:complete len:553 (+) TRINITY_DN40699_c0_g2_i6:272-1930(+) FYVE and coiled-coil domain-containing protein 1 OS=Mus musculus GN=Fyco1 PE=1 SV=1	intracellular trafficking	vesicle transport		0	0	0	0	0.0289724	0.00307086	0	0	0.000926939	0.000926939	0.0320076	0.00344151	0	-1	-1	0	-1	-1	0	0	0	RUN domain,PF02759.17	0	0	0	0	0	0	0	0	K21954	FYCO1; FYVE and coiled-coil domain-containing protein 1	K21954	FYCO1; FYVE and coiled-coil domain-containing protein 1	Nuclear	cyto 17.5, cyto_nucl 14.1667, cyto_golg 11.3333, nucl 9.5	Plastid	Soluble	nucleus_or_cytosol	_	0	0	0	N
Host_DN41182_c1_g1_i1::g.103294	m.103294 ORF type:complete len:4656 (+) TRINITY_DN41182_c1_g1_i1:115-14082(+) Cytoplasmic dynein 1 heavy chain 1 OS=Homo sapiens GN=DYNC1H1 PE=1 SV=5	intracellular trafficking	vesicle transport		0	0	0.00303188	0.000332253	0.0028076	0.000180765	0	0	0.00485221	0.000731864	0.00207386	0.000388957	-1	-1	0	-1	-1	1	0	0	0	Microtubule-binding stalk of dynein motor,PF12777.5	0	0	K10413	DYNC1H; dynein heavy chain 1, cytosolic	0	0	Phagosome,Vasopressin-regulated water reabsorption,Salmonella infection	heavy chain	K10413	DYNC1H; dynein heavy chain 1, cytosolic	K10413	DYNC1H; dynein heavy chain 1, cytosolic	Cytoplasmic	cyto 19.5, cyto_nucl 16.5, nucl 10.5	Cytoplasm	Soluble	nucleus_or_cytosol	_	0	0	0	N
Host_DN39245_c5_g1_i4::g.9447	m.9447 ORF type:5prime_partial len:116 (-) TRINITY_DN39245_c5_g1_i4:816-1163(-) BET1 homolog OS=Mus musculus GN=Bet1 PE=1 SV=1	intracellular trafficking	vesicle transport		0	0	0	0	0.000784899	0.000784899	0	0	0	0	0	0	0	0	0	0	0	0	0	0	0	0	0	0	K08504	BET1; blocked early in transport 1	0	0	SNARE interactions in vesicular transport	Blocked early in transport 1 homolog (S	K08504	BET1; blocked early in transport 1	K08504	BET1; blocked early in transport 1	Cytoplasmic	plas 14, cyto 9.5, extr_plas 8.5, cyto_nucl 6, pero 3	Endoplasmic reticulum	Membrane	nucleus_or_cytosol	_	1	1	0	N
Host_DN37569_c1_g2_i3::g.108959	m.108959 ORF type:complete len:221 (+) TRINITY_DN37569_c1_g2_i3:148-810(+) Vesicle-associated membrane protein 7 OS=Gallus gallus GN=VAMP7 PE=2 SV=1	intracellular trafficking	vesicle transport		0	0	0	0	0	0	0	0	0.000834758	0.000834758	0	0	0	0	0	0	0	0	0	0	0	Synaptobrevin,PF00957.19	0016021; 0016192	0	K08515	VAMP7; vesicle-associated membrane protein 7	0	0	SNARE interactions in vesicular transport	Vesicle-associated membrane protein	K08515	VAMP7; vesicle-associated membrane protein 7	K08515	VAMP7; vesicle-associated membrane protein 7	PlasmaMembrane	pero 17, mito 5, E.R._mito 4.5, nucl 3, cyto 3, cyto_nucl 3	Endoplasmic reticulum	Membrane	secretory_pathway	_	1	1	0	N
Host_DN41002_c1_g1_i4::g.151344	m.151344 ORF type:complete len:1330 (+) TRINITY_DN41002_c1_g1_i4:97-4086(+) Dynactin subunit 1 OS=Homo sapiens GN=DCTN1 PE=1 SV=3	intracellular trafficking	vesicle transport		0	0	0.0028647	5.08827e-05	0.00315334	8.5416e-05	0	0	0.00408917	0.000313314	0.00312264	0.000595172	-1	-1	0	-1	-1	0	0	0	0	Dynein associated protein,PF12455.6	0	0	K04648	DCTN1; dynactin 1	0	0	Vasopressin-regulated water reabsorption,Huntington''s disease	DyNactin	K04648	DCTN1; dynactin 1	K04648	DCTN1; dynactin 1	Nuclear	E.R._mito 8.83333, mito 7.5, cyto_mito 7.33333, E.R. 6, cyto 5.5, plas 5, extr 4	Cytoplasm	Soluble	nucleus_or_cytosol	_	0	0	0	N
Host_DN40284_c1_g1_i1::g.185109	m.185109 ORF type:5prime_partial len:531 (-) TRINITY_DN40284_c1_g1_i1:2096-3688(-) Sorting nexin-2 OS=Mus musculus GN=Snx2 PE=1 SV=2	intracellular trafficking			0.00622855	0.00622855	0	0	0	0	0.0144349	0.00741612	0	0	0	0	0	0	0	0	0	0	0	0	0	Vps5 C terminal like,PF09325.8	0	0	K17917	SNX1_2; sorting nexin-1/2	0	0	Endocytosis	sorting nexin	K17917	SNX1_2; sorting nexin-1/2	K17917	SNX1_2; sorting nexin-1/2	Nuclear	nucl 22.5, cyto_nucl 16, cyto 8.5	Plastid	Soluble	nucleus_or_cytosol	_	0	0	0	N
Host_DN34597_c0_g3_i3::g.130655	m.130655 ORF type:complete len:348 (-) TRINITY_DN34597_c0_g3_i3:907-1950(-) Protein XRP2 OS=Xenopus laevis GN=rp2 PE=2 SV=3	intracellular trafficking			0	0	0	0	0	0	0	0	0.00211697	0.00211697	0	0	0	0	0	0	0	0	0	0	0	Tubulin binding cofactor C,PF07986.10	0	0	K18272	RP2; protein XRP2	0	0	0	Tubulin folding cofactor C	K18272	RP2; protein XRP2	K18272	RP2; protein XRP2	Cytoplasmic	cyto 14, cyto_nucl 10.5, extr 6, nucl 5, mito 5	Cell membrane	Membrane	nucleus_or_cytosol	_	0	0	0	N
Host_DN27108_c0_g1_i1::g.27020	m.27020 ORF type:5prime_partial len:408 (-) TRINITY_DN27108_c0_g1_i1:540-1763(-) Dynactin subunit 2 OS=Bos taurus GN=DCTN2 PE=2 SV=1	intracellular trafficking			0	0	0.0121282	0.00078431	0.0176857	0.00383107	0.000705809	0.000705809	0.0147321	0.00159921	0.0204655	0.00402299	-1	-1	0	-1	-1	0	0	0	0	Dynamitin,PF04912.12	0	0	K10424	DCTN2; dynactin 2	0	0	Vasopressin-regulated water reabsorption,Huntington''s disease	dynactin 2 (p50)	K10424	DCTN2; dynactin 2	K10424	DCTN2; dynactin 2	Cytoplasmic	cyto 20, cyto_nucl 15.8333, cyto_golg 12.1667, nucl 6.5	Cytoplasm	Soluble	nucleus_or_cytosol	_	0	0	0	N
Host_DN34523_c0_g1_i5::g.130517	m.130517 ORF type:complete len:198 (+) TRINITY_DN34523_c0_g1_i5:383-976(+) Tether containing UBX domain for GLUT4 OS=Homo sapiens GN=ASPSCR1 PE=1 SV=1	intracellular trafficking			0	0	0.00102624	0.00102624	0.00137457	0.00137457	0	0	0	0	0	0	0	0	0	0	0	0	0	0	0	UBX domain,PF00789.18	5515	0	K15627	ASPSCR1, ASPL; tether containing UBX domain for GLUT4	0	0	Transcriptional misregulation in cancer	paf1, RNA polymerase II associated factor, homolog (S. cerevisiae)	K15627	ASPSCR1; tether containing UBX domain for GLUT4	K15627	ASPSCR1; tether containing UBX domain for GLUT4	Mitochondrial	cyto_nucl 15.5, nucl 14.5, cyto 13.5	Cytoplasm	Soluble	nucleus_or_cytosol	_	0	0	0	N
Host_DN34625_c0_g3_i2::g.46780	m.46780 ORF type:complete len:479 (+) TRINITY_DN34625_c0_g3_i2:82-1518(+) Cytoplasmic dynein 1 light intermediate chain 2 OS=Mus musculus GN=Dync1li2 PE=1 SV=2	intracellular trafficking			0	0	0.00536869	0.000804998	0.00208453	0.00105405	0	0	0.00757034	0.00126553	0.00166466	0.00166466	-1	0	0	-1	0	0	0	0	0	Dynein light intermediate chain (DLIC),PF05783.9	0	0	K10416	DYNC1LI, DNCLI; dynein light intermediate chain 1, cytosolic	0	0	Phagosome,Vasopressin-regulated water reabsorption,Salmonella infection	Dynein cytoplasmic 1 light intermediate chain	K10416	DYNC1LI; dynein light intermediate chain 1, cytosolic	K10416	DYNC1LI; dynein light intermediate chain 1, cytosolic	Nuclear	cyto 18.5, cyto_nucl 15.1667, cyto_golg 11.8333, nucl 10.5	Cytoplasm	Soluble	nucleus_or_cytosol	_	0	0	0	N
Host_DN40538_c0_g3_i1::g.38145	m.38145 ORF type:5prime_partial len:438 (-) TRINITY_DN40538_c0_g3_i1:2998-4311(-) Sorting nexin-6 OS=Homo sapiens GN=SNX6 PE=1 SV=1	intracellular trafficking			0.0188163	0.00362355	0.00471581	0.000276089	0.00402766	0.000494416	0.0146559	0.00262614	0.00421279	0.000733302	0.00339442	0.00171066	0	1	0	1	1	0	0	0	0	Vps5 C terminal like,PF09325.8	0	0	K17920	SNX5_6_32; sorting nexin-5/6/32	0	0	Endocytosis	sorting nexin	K17920	SNX5_6_32; sorting nexin-5/6/32	K17920	SNX5_6_32; sorting nexin-5/6/32	Nuclear	cyto 14.5, mito 11, cyto_pero 8, extr 2, nucl 2	Cytoplasm	Soluble	nucleus_or_cytosol	S	0	0	0	N
Host_DN40681_c0_g1_i9::g.88645	m.88645 ORF type:complete len:163 (+) TRINITY_DN40681_c0_g1_i9:224-712(+) Sorting nexin-12 OS=Homo sapiens GN=SNX12 PE=1 SV=3	intracellular trafficking			0.0218474	0.00413274	0.0114601	0.00297744	0.0115107	0.000761395	0.0131401	0.00668108	0.0118535	0.00158405	0.0174952	0.00162163	0	0	0	0	0	0	0	0	0	PX domain,PF00787.22	35091	0	K17918	SNX3_12; sorting nexin-3/12	0	0	Endocytosis	sorting nexin	K17918	SNX3_12; sorting nexin-3/12	K17918	SNX3_12; sorting nexin-3/12	Cytoplasmic	mito 17, cyto 12	Cytoplasm	Soluble	nucleus_or_cytosol	_	0	0	0	N
Host_DN40060_c7_g6_i4::g.189336	m.189336 ORF type:complete len:651 (-) TRINITY_DN40060_c7_g6_i4:460-2412(-) RUN and FYVE domain-containing protein 2 OS=Pongo abelii GN=RUFY2 PE=2 SV=1	intracellular trafficking			0	0	0	0	0	0	0.00299775	0.00152855	0	0	0	0	0	0	0	0	0	0	0	0	0	RUN domain,PF02759.17	0	0	K10742	DNA2; DNA replication ATP-dependent helicase Dna2 [EC:3.6.4.12]	3.6.4.12	0	DNA replication	0	0	0	0	0	Nuclear	cyto 20, cyto_nucl 14.5, nucl 7, pero 3	Plastid	Soluble	nucleus_or_cytosol	_	0	0	0	N
Host_DN34311_c0_g2_i1::g.210130	m.210130 ORF type:complete len:114 (-) TRINITY_DN34311_c0_g2_i1:850-1191(-) Dynein light chain Tctex-type 1 OS=Rattus norvegicus GN=Dynlt1 PE=1 SV=1	intracellular trafficking			0.0227216	0.0227216	0.0191602	0.00284915	0	0	0.00381324	0.00381324	0.0225679	0.00522753	0	0	0	0	0	0	0	0	0	0	0	Tctex-1 family,PF03645.11	0	0	K10420	DYNLT; dynein light chain Tctex-type 1	0	0	0	Transporter	K10420	DYNLT; dynein light chain Tctex-type 1	K10420	DYNLT; dynein light chain Tctex-type 1	Extracellular	cysk 16, extr 9, cyto 5	Mitochondrion	Membrane	nucleus_or_cytosol	_	0	0	0	N
Host_DN37882_c0_g1_i8::g.79261	m.79261 ORF type:complete len:635 (+) TRINITY_DN37882_c0_g1_i8:285-2189(+) Cytoplasmic dynein 1 intermediate chain 2 OS=Mus musculus GN=Dync1i2 PE=1 SV=1	intracellular trafficking			0	0	0.00678966	0.00168328	0.00342465	0.00210613	0	0	0.00797955	0.000578405	0.000924009	0.000924009	-1	-1	0	-1	0	0	0	0	0	WD domain, G-beta repeat,PF00400.30	5515	0	K10415	DYNC1I, DNCI; dynein intermediate chain, cytosolic	0	0	Phagosome,Vasopressin-regulated water reabsorption,Salmonella infection	0	K10415	DYNC1I; dynein intermediate chain, cytosolic	K10415	DYNC1I; dynein intermediate chain, cytosolic	Nuclear	nucl 24, cyto_nucl 16.5, cyto 7	Cytoplasm	Soluble	nucleus_or_cytosol	_	0	0	0	N
Host_DN8991_c0_g1_i1::g.24099	m.24099 ORF type:5prime_partial len:208 (-) TRINITY_DN8991_c0_g1_i1:995-1618(-) GTP-binding protein SAR1b OS=Mus musculus GN=Sar1b PE=1 SV=1	intracellular trafficking			0.047072	0.0123506	0.033351	0.00795485	0.0409009	0.00859583	0.0266387	0.00548742	0.0454007	0.00924405	0.0337876	0.00701658	0	0	0	0	0	0	0	0	0	Signal recognition particle receptor beta subunit,PF09439.8	0	small_GTP: small GTP-binding protein domain,TIGR00231	K07953	SAR1; GTP-binding protein SAR1 [EC:3.6.5.-]	3.6.5.-	0	Protein processing in endoplasmic reticulum,Legionellosis	Small GTPase component of the coat protein complex II (COPII) which promotes the formation of transport vesicles from the endoplasmic reticulum (ER). The coat has two main functions, the physical deformation of the endoplasmic reticulum membrane into vesicles and the selection of cargo molecules. SAR1 controls the coat assembly in a stepwise manner. Activated SAR1-GTP binds to membranes first and recruits the SEC23 24 complex. These SEC23 24-SAR1 prebudding intermediates are then collected by the SEC13 31 complex as subunits polymerize to form coated transport vesicles. Conversion to SAR1-GDP triggers coat release and recycles COPII subunits (By similarity)	K07953	SAR1; GTP-binding protein SAR1 [EC:3.6.5.-]	K07953	SAR1; GTP-binding protein SAR1 [EC:3.6.5.-]	Cytoplasmic	mito 12, cyto 9, cyto_nucl 7.5, extr 6, mito_pero 6	Plastid	Soluble	nucleus_or_cytosol	S	0	0	0	N
Host_DN33787_c0_g1_i5::g.85661	m.85661 ORF type:complete len:413 (+) TRINITY_DN33787_c0_g1_i5:90-1328(+) Prolactin regulatory element-binding protein OS=Rattus norvegicus GN=Preb PE=1 SV=2	intracellular trafficking			0	0	0	0	0.00131962	0.000659826	0	0	0	0	0	0	0	0	0	0	0	0	0	0	0	WD domain, G-beta repeat,PF00400.30	5515	0	K14003	PREB, SEC12; prolactin regulatory element-binding protein	0	0	Protein processing in endoplasmic reticulum	0	K14003	PREB; prolactin regulatory element-binding protein	K14003	PREB; prolactin regulatory element-binding protein	PlasmaMembrane	plas 9, pero 8, cyto_plas 8, cyto 7	Plastid	Soluble	nucleus_or_cytosol	S	2	1	0	N
Host_DN34401_c8_g2_i1::g.117084	m.117084 ORF type:5prime_partial len:504 (+) TRINITY_DN34401_c8_g2_i1:2-1513(+) Protein transport protein Sec24C OS=Homo sapiens GN=SEC24C PE=1 SV=3	intracellular trafficking			0	0	0	0	0	0	0	0	0	0	0.000970547	0.000970547	0	0	0	0	0	0	0	0	0	Sec23/Sec24 zinc finger,PF04810.13	0006886; 0006888; 0008270; 0030127	0	K14007	SEC24; protein transport protein SEC24	0	0	Protein processing in endoplasmic reticulum	SEC24 family, member	K14007	SEC24; protein transport protein SEC24	K14007	SEC24; protein transport protein SEC24	Nuclear	nucl 7, cyto 6, mito 6, cyto_mito 6, plas 5.5, extr_plas 4, mito_pero 4, cyto_pero 4	Nucleus	Membrane	nucleus_or_cytosol	_	1	1	0	N
Host_DN39414_c0_g2_i2::g.203818	m.203818 ORF type:complete len:200 (+) TRINITY_DN39414_c0_g2_i2:170-769(+) Synaptobrevin homolog YKT6 OS=Homo sapiens GN=YKT6 PE=1 SV=1	intracellular trafficking			0	0	0.00156394	0.00156394	0.00147976	0.00147976	0	0	0.00197187	0.000988684	0.00375172	0.00188364	0	0	0	0	0	0	0	0	0	Synaptobrevin,PF00957.19	0016021; 0016192	0	K08516	YKT6; synaptobrevin homolog YKT6	0	0	SNARE interactions in vesicular transport	Vesicle-associated membrane protein	K08516	YKT6; synaptobrevin homolog YKT6	K08516	YKT6; synaptobrevin homolog YKT6	Nuclear	nucl 10.5, cyto_nucl 10.5, cyto 9.5, extr 6, golg 3, extr_plas 3	Plastid	Soluble	nucleus_or_cytosol	_	0	0	0	N
Host_DN41686_c0_g1_i9::g.165597	m.165597 ORF type:complete len:435 (+) TRINITY_DN41686_c0_g1_i9:59-1363(+) AP-2 complex subunit mu OS=Gallus gallus GN=AP2M1 PE=2 SV=1	intracellular trafficking			0	0	0	0	0	0	0	0	0.00151398	0.00151398	0	0	0	0	0	0	0	0	0	0	0	Clathrin adaptor complex small chain,PF01217.18	0	0	K11826	AP2M1; AP-2 complex subunit mu-1	0	0	Endocytosis,Synaptic vesicle cycle,Endocrine and other factor-regulated calcium reabsorption,Huntington''s disease	Adaptor-related protein complex	K11826	AP2M1; AP-2 complex subunit mu-1	K11826	AP2M1; AP-2 complex subunit mu-1	Mitochondrial	cyto 23.5, cyto_nucl 15, nucl 3.5, cysk 3	Plastid	Soluble	nucleus_or_cytosol	_	0	0	0	N
Host_DN31093_c0_g1_i7::g.27324	m.27324 ORF type:complete len:283 (+) TRINITY_DN31093_c0_g1_i7:108-956(+) Syntaxin-7 OS=Mus musculus GN=Stx7 PE=1 SV=3	intracellular trafficking			0	0	0.00215074	0.00215074	0	0	0	0	0.00266288	0.00266288	0.00344869	0.00344869	0	0	0	0	0	0	0	0	0	Syntaxin-like protein,PF14523.4	0	0	K08488	STX7; syntaxin 7	0	0	SNARE interactions in vesicular transport,Phagosome	SYNtaxin	K13813	STX12; syntaxin 12/13	K13813	STX12; syntaxin 12/13	Nuclear	cyto 12, cyto_nucl 11, nucl 8, pero 5, plas 4	Plastid	Soluble	nucleus_or_cytosol	_	1	1	0	N
Host_DN40438_c4_g1_i1::g.95033	m.95033 ORF type:5prime_partial len:572 (+) TRINITY_DN40438_c4_g1_i1:1-1716(+) Golgi integral membrane protein 4 OS=Homo sapiens GN=GOLIM4 PE=1 SV=1	intracellular trafficking			0.00160592	0.00160592	0.0164393	0.00215796	0.0136988	0.0040893	0	0	0.0208149	0.0031261	0.00623567	0.000947054	-1	-1	0	-1	-1	0	0	0	0	0	0	0	0	0	0	0	0	0	0	0	0	0	Nuclear	E.R. 10, extr 7, pero 5, extr_plas 5, E.R._golg 5, cyto_pero 4.33333	Golgi apparatus	Membrane	nucleus_or_cytosol	_	1	1	0	N
Host_DN30210_c0_g3_i4::g.68117	m.68117 ORF type:5prime_partial len:125 (+) TRINITY_DN30210_c0_g3_i4:2-376(+) Vesicle-associated membrane protein 2 OS=Xenopus laevis GN=vamp2 PE=3 SV=3	intracellular trafficking			0.0130932	0.00670949	0.0123868	0.00366293	0.00522284	0.0031609	0.00115832	0.00115832	0.0130596	0.00257764	0.00522868	0.00264655	0	0	0	0	0	0	0	0	0	Synaptobrevin,PF00957.19	0016021; 0016192	0	K08510	VAMP1; vesicle-associated membrane protein 1	0	0	SNARE interactions in vesicular transport	Vesicle-associated membrane protein	K13504	VAMP2; vesicle-associated membrane protein 2	K13504	VAMP2; vesicle-associated membrane protein 2	Nuclear	cyto 15, plas 8, cyto_golg 8	Plastid	Membrane	nucleus_or_cytosol	_	1	1	0	N
Host_DN33600_c1_g4_i2::g.90371	m.90371 ORF type:complete len:206 (-) TRINITY_DN33600_c1_g4_i2:1849-2466(-) Ras-related protein Rab-1A OS=Lymnaea stagnalis GN=RAB1A PE=2 SV=1	intracellular trafficking			0.18332	0.00517473	0.162223	0.00657064	0.132254	0.0234152	0.129975	0.0161627	0.188163	0.0177568	0.105623	0.00844796	0	0	0	0	0	0	0	0	0	Signal recognition particle receptor beta subunit,PF09439.8	0	small_GTP: small GTP-binding protein domain,TIGR00231	K07874	RAB1A; Ras-related protein Rab-1A	0	0	Legionellosis	aminopeptidase	K07874	RAB1A; Ras-related protein Rab-1A	K07874	RAB1A; Ras-related protein Rab-1A	Golgi	cyto 16, mito 11, cyto_nucl 10.5, nucl 3	Golgi apparatus	Soluble	nucleus_or_cytosol	_	0	0	0	N
Host_DN39335_c3_g1_i1::g.65624	m.65624 ORF type:complete len:121 (+) TRINITY_DN39335_c3_g1_i1:302-664(+) Secretory carrier-associated membrane protein 1 OS=Mus musculus GN=Scamp1 PE=1 SV=1	intracellular trafficking			0.00580231	0.00580231	0	0	0	0	0	0	0	0	0	0	0	0	0	0	0	0	0	0	0	SCAMP family,PF04144.11	0015031; 0016021	0	K19995	SCAMP; secretory carrier-associated membrane protein	0	0	0	secretory carrier membrane protein	0	0	0	0	PlasmaMembrane	plas 16, extr 16, extr_plas 16	Plastid	Membrane	secretory_pathway	S	1	2	Y	Y
Host_DN39335_c3_g1_i3::g.65629	m.65629 ORF type:complete len:359 (+) TRINITY_DN39335_c3_g1_i3:113-1189(+) Secretory carrier-associated membrane protein 1 OS=Sus scrofa GN=SCAMP1 PE=2 SV=1	intracellular trafficking			0	0	0.00484105	0.00294429	0	0	0	0	0.0099517	0.00112918	0	0	0	0	0	-1	0	1	0	0	0	SCAMP family,PF04144.11	0015031; 0016021	0	K19995	SCAMP; secretory carrier-associated membrane protein	0	0	0	secretory carrier membrane protein	K19995	SCAMP; secretory carrier-associated membrane protein	K19995	SCAMP; secretory carrier-associated membrane protein	PlasmaMembrane	plas 30	Cell membrane	Membrane	nucleus_or_cytosol	_	4	4	0	N
Host_DN39252_c1_g1_i3::g.9843	m.9843 ORF type:complete len:648 (+) TRINITY_DN39252_c1_g1_i3:381-2324(+) Tripartite motif-containing protein 3 OS=Homo sapiens GN=TRIM3 PE=1 SV=2	intracellular trafficking			0	0	0	0	0	0	0	0	0.000567687	0.000567687	0	0	0	0	0	0	0	0	0	0	0	RING-type zinc-finger,PF13445.4	0	0	K12026	TRIM56; tripartite motif-containing protein 56 [EC:2.3.2.27]	2.3.2.27	0	0	0	K11997	TRIM2_3; tripartite motif-containing protein 2/3	K11997	TRIM2_3; tripartite motif-containing protein 2/3	Cytoplasmic	nucl 29, cyto_nucl 18	Plastid	Soluble	nucleus_or_cytosol	_	0	0	0	N
Host_DN35127_c0_g3_i1::g.23787	m.23787 ORF type:5prime_partial len:229 (-) TRINITY_DN35127_c0_g3_i1:1282-1968(-) Transmembrane emp24 domain-containing protein 2 (Fragment) OS=Cricetulus griseus GN=TMED2 PE=1 SV=1	intracellular trafficking			0.00643495	0.00643495	0.0103828	0.00119845	0.0297122	0.00911313	0.0144416	0.00220354	0.0137115	0.00251154	0.0218613	0.00772076	0	-1	0	0	0	0	0	0	0	emp24/gp25L/p24 family/GOLD,PF01105.22	0006810; 0016021	0	K20347	TMED2, EMP24; p24 family protein beta-1	0	0	0	transmembrane emp24 domain trafficking protein 2	K20347	TMED2; p24 family protein beta-1	K20347	TMED2; p24 family protein beta-1	Cytoplasmic	plas 23, extr 5, nucl 1, E.R. 1, lyso 1, golg 1, E.R._golg 1	Plastid	Soluble	secretory_pathway	S	1	2	0	N
Host_DN35618_c0_g1_i1::g.60617	m.60617 ORF type:3prime_partial len:316 (-) TRINITY_DN35618_c0_g1_i1:3-947(-) Kinesin-like protein KIF17 OS=Mus musculus GN=Kif17 PE=1 SV=1	intracellular trafficking			0	0	0.00064181	0.00064181	0	0	0	0	0	0	0	0	0	0	0	0	0	0	0	0	0	Microtubule binding,PF16796.3	8017	0	K20198	KIF17; kinesin family member 17	0	3777	0	Kinesin family member	K20198	KIF17; kinesin family member 17	K20198	KIF17; kinesin family member 17	Nuclear	mito 15.5, cyto 12.5, mito_pero 9.5, cyto_nucl 7.5	Cytoplasm	Soluble	nucleus_or_cytosol	_	0	0	0	N
Host_DN39644_c1_g1_i3::g.28729	m.28729 ORF type:complete len:192 (+) TRINITY_DN39644_c1_g1_i3:651-1226(+) Alpha-soluble NSF attachment protein OS=Mus musculus GN=Napa PE=1 SV=1	intracellular trafficking			0	0	0.00271575	0.00271575	0	0	0.0102425	0.00512724	0.00432676	0.00432676	0	0	0	0	0	0	0	0	0	0	0	Soluble NSF attachment protein, SNAP,PF14938.4	0	0	K15296	NAPA, SNAPA, SEC17; alpha-soluble NSF attachment protein	0	5483	Synaptic vesicle cycle	attachment protein	K15296	NAPA; alpha-soluble NSF attachment protein	K15296	NAPA; alpha-soluble NSF attachment protein	Cytoplasmic	cyto 21, cyto_nucl 12, extr 4, mito 3	Plastid	Soluble	nucleus_or_cytosol	_	0	0	0	N
Host_DN40784_c3_g1_i2::g.197641	m.197641 ORF type:complete len:335 (-) TRINITY_DN40784_c3_g1_i2:1819-2823(-) Gamma-soluble NSF attachment protein OS=Homo sapiens GN=NAPG PE=1 SV=1	intracellular trafficking			0	0	0.000605299	0.000605299	0	0	0	0	0.000843113	0.000843113	0.000882361	0.000882361	0	0	0	0	0	0	0	0	0	Soluble NSF attachment protein, SNAP,PF14938.4	0	0	0	0	0	0	0	0	K21198	NAPG; gamma-soluble NSF attachment protein	K21198	NAPG; gamma-soluble NSF attachment protein	Cytoplasmic	cyto 21, cyto_nucl 15, nucl 5, mito 3, pero 3, mito_pero 3	Cytoplasm	Soluble	nucleus_or_cytosol	_	0	0	0	N
Host_DN40633_c4_g5_i9::g.89396	m.89396 ORF type:complete len:126 (-) TRINITY_DN40633_c4_g5_i9:938-1315(-) Beta-soluble NSF attachment protein OS=Mus musculus GN=Napb PE=1 SV=2	intracellular trafficking			0	0	0	0	0.00144421	0.00144421	0	0	0.00220376	0.00220376	0.00235767	0.00235767	0	0	0	0	0	0	0	0	0	Soluble NSF attachment protein, SNAP,PF14938.4	0	0	K15296	NAPA, SNAPA, SEC17; alpha-soluble NSF attachment protein	0	5483	Synaptic vesicle cycle	attachment protein	0	0	0	0	Extracellular	extr 11, cyto 9.5, mito 7, cyto_nucl 6.5, nucl 2.5	Cytoplasm	Membrane	nucleus_or_cytosol	_	0	0	0	N
Host_DN40784_c3_g1_i3::g.197643	m.197643 ORF type:complete len:153 (-) TRINITY_DN40784_c3_g1_i3:2872-3330(-) Gamma-soluble NSF attachment protein OS=Bos taurus GN=NAPG PE=1 SV=3	intracellular trafficking			0	0	0	0	0.00118768	0.00118768	0	0	0	0	0.00232663	0.00232663	0	0	0	0	0	0	0	0	0	Soluble NSF attachment protein, SNAP,PF14938.4	0	0	0	0	0	0	0	0	K21198	NAPG; gamma-soluble NSF attachment protein	K21198	NAPG; gamma-soluble NSF attachment protein	Mitochondrial	cyto 18, cyto_nucl 17.5, nucl 9, mito 5	Endoplasmic reticulum	Membrane	nucleus_or_cytosol	_	0	0	0	N
Host_DN29677_c0_g2_i1::g.113116	m.113116 ORF type:complete len:216 (+) TRINITY_DN29677_c0_g2_i1:96-743(+) Vesicle-trafficking protein SEC22b OS=Gallus gallus GN=SEC22B PE=2 SV=1	intracellular trafficking			0.0149682	0.00307005	0.0163135	0.00277658	0.0213937	0.00467778	0.0032316	0.00168685	0.0181025	0.00262894	0.0191624	0.0031897	0	0	0	-1	-1	0	0	0	0	Synaptobrevin,PF00957.19	0016021; 0016192	0	K08517	SEC22; vesicle transport protein SEC22	0	0	SNARE interactions in vesicular transport,Phagosome,Legionellosis	Vesicle-associated membrane protein	K08517	SEC22; vesicle transport protein SEC22	K08517	SEC22; vesicle transport protein SEC22	PlasmaMembrane	cyto 8, E.R._mito 6.66667, E.R. 6.5, mito_pero 5, extr 4, nucl 4, pero 4, cyto_golg 4	Endoplasmic reticulum	Membrane	secretory_pathway	S	1	1	0	Y
Host_DN37534_c0_g2_i11::g.107539	m.107539 ORF type:complete len:1344 (+) TRINITY_DN37534_c0_g2_i11:70-4101(+) FK506-binding protein 15 OS=Homo sapiens GN=FKBP15 PE=1 SV=2	intracellular trafficking			0	0	0	0	0	0	0	0	0.000888834	0.000888834	0	0	0	0	0	0	0	0	0	0	0	FKBP-type peptidyl-prolyl cis-trans isomerase,PF00254.26	6457	0	0	0	0	0	0	0	K17478	FKBP15; FK506-binding protein 15	K17478	FKBP15; FK506-binding protein 15	Nuclear	nucl 22.5, cyto_nucl 15, cyto 6.5	Plastid	Soluble	nucleus_or_cytosol	_	0	0	0	N
Host_DN35839_c1_g1_i2::g.68638	m.68638 ORF type:5prime_partial len:564 (+) TRINITY_DN35839_c1_g1_i2:3-1694(+) ADP-ribosylation factor GTPase-activating protein 2 OS=Rattus norvegicus GN=Arfgap2 PE=1 SV=1	intracellular trafficking			0	0	0.00491772	0.00109107	0.0118826	0.00332777	0	0	0.00650622	0.000650092	0.00396084	0.00198324	-1	-1	0	-1	-1	0	0	0	0	Putative GTPase activating protein for Arf,PF01412.16	5096	0	K12493	ARFGAP2_3; ADP-ribosylation factor GTPase-activating protein 2/3	0	0	Endocytosis	domain, ankyrin repeat and PH domain	K12493	ARFGAP2_3; ADP-ribosylation factor GTPase-activating protein 2/3	K12493	ARFGAP2_3; ADP-ribosylation factor GTPase-activating protein 2/3	Nuclear	nucl 13.5, cyto_nucl 13, cyto 11.5, mito 4	Golgi apparatus	Membrane	nucleus_or_cytosol	_	0	0	0	N
Host_DN25984_c1_g2_i4::g.214394	m.214394 ORF type:complete len:166 (+) TRINITY_DN25984_c1_g2_i4:340-837(+) Multiple coagulation factor deficiency protein 2 homolog OS=Mus musculus GN=Mcfd2 PE=1 SV=1	intracellular trafficking			0	0	0	0	0.00887826	0.00265457	0	0	0	0	0.00107166	0.00107166	0	0	0	0	0	0	0	0	0	0	0	0	K20364	MCFD2; multiple coagulation factor deficiency protein 2	0	0	0	0	K20364	MCFD2; multiple coagulation factor deficiency protein 2	K20364	MCFD2; multiple coagulation factor deficiency protein 2	Nuclear	extr 31	Extracellular	Soluble	secretory_pathway	S	0	0	Y	Y
Host_DN135557_c0_g1_i1::g.218620	m.218620 ORF type:internal len:389 (-) TRINITY_DN135557_c0_g1_i1:1-1164(-) Piezo-type mechanosensitive ion channel component 1 OS=Homo sapiens GN=PIEZO1 PE=1 SV=4	Ion channels, ion transport, mechanosensory channels			0	0	0	0	0	0	0	0	0.00131874	0.00131874	0.00189889	0.00100479	0	0	0	0	0	0	0	0	0	0	0	0	0	0	0	0	0	0	0	0	0	0	PlasmaMembrane	plas 25, pero 5	Endoplasmic reticulum	Membrane	secretory_pathway	S	5	5	0	N
Host_DN27637_c0_g2_i2::g.116124	m.116124 ORF type:5prime_partial len:235 (+) TRINITY_DN27637_c0_g2_i2:1-705(+) Mechanosensory protein 2 OS=Caenorhabditis elegans GN=mec-2 PE=1 SV=1	Ion channels, ion transport, mechanosensory channels			0.00905864	0.00905864	0.00532009	0.00532009	0.00155495	0.00155495	0	0	0.00787185	0.00787185	0.00208626	0.00208626	0	0	0	0	0	0	0	0	0	SPFH domain, Band 7 family,PF01145.23	0	0	K17286	STOM; erythrocyte band 7 integral membrane protein	0	0	0	Band 7 protein	K17286	STOM; erythrocyte band 7 integral membrane protein	K17286	STOM; erythrocyte band 7 integral membrane protein	Nuclear	mito 12, cyto 10.5, cyto_nucl 8, nucl 4.5, extr 4	Cytoplasm	Soluble	nucleus_or_cytosol	_	0	0	0	N
Host_DN37808_c0_g1_i5::g.78365	m.78365 ORF type:5prime_partial len:372 (-) TRINITY_DN37808_c0_g1_i5:1910-3025(-) Annexin A11 OS=Bos taurus GN=ANXA11 PE=1 SV=1	Ion channels, ion transport, mechanosensory channels			0	0	0.0166607	0.00273933	0	0	0	0	0.0265787	0.00511015	0	0	-1	0	1	-1	0	1	0	0	0	Annexin,PF00191.18	0005509; 0005544	0	K17095	ANXA7_11; annexin A7/11	0	5544	0	0	K17095	ANXA7_11; annexin A7/11	K17095	ANXA7_11; annexin A7/11	Nuclear	cyto 17.5, cyto_nucl 14.5, nucl 10.5	Nucleus	Soluble	nucleus_or_cytosol	_	0	0	0	N
Host_DN39150_c1_g1_i4::g.141990	m.141990 ORF type:complete len:318 (-) TRINITY_DN39150_c1_g1_i4:49-1002(-) Annexin A11 OS=Homo sapiens GN=ANXA11 PE=1 SV=1	Ion channels, ion transport, mechanosensory channels			0.0180871	0.00974835	0.0650547	0.0133387	0.0356937	0.00328262	0.0339984	0.0096038	0.0730499	0.0034024	0.0397025	0.00610122	-1	0	0	0	0	0	0	0	0	Annexin,PF00191.18	0005509; 0005544	0	K17095	ANXA7_11; annexin A7/11	0	5544	0	trehalose biosynthetic process	K17095	ANXA7_11; annexin A7/11	K17095	ANXA7_11; annexin A7/11	Cytoplasmic	cyto 20.5, cyto_nucl 16.3333, cyto_pero 13.5, nucl 6	Cytoplasm	Soluble	nucleus_or_cytosol	_	0	0	0	N
Host_DN28912_c0_g1_i1::g.90184	m.90184 ORF type:5prime_partial len:333 (+) TRINITY_DN28912_c0_g1_i1:1-999(+) Sodium/potassium-transporting ATPase subunit beta OS=Artemia franciscana PE=2 SV=1	Ion channels, ion transport, mechanosensory channels			0	0	0.00246226	0.00133046	0	0	0	0	0.00887549	0.0013205	0.0010652	0.0010652	0	0	0	0	0	0	0	0	0	Sodium, potassium ATPase beta chain,PF00287.16	0005890; 0006813; 0006814	0	K01540	ATP1B, CD298; sodium/potassium-transporting ATPase subunit beta	0	5391	cGMP-PKG signaling pathway,cAMP signaling pathway,Cardiac muscle contraction,Adrenergic signaling in cardiomyocytes,Insulin secretion,Thyroid hormone synthesis,Thyroid hormone signaling pathway,Aldosterone-regulated sodium reabsorption,Endocrine and other factor-regulated calcium reabsorption,Proximal tubule bicarbonate reclamation,Salivary secretion,Gastric acid secretion,Pancreatic secretion,Carbohydrate digestion and absorption,Protein digestion and absorption,Bile secretion,Mineral absorption	ATPase, Na K transporting, beta	K01540	ATP1B; sodium/potassium-transporting ATPase subunit beta	K01540	ATP1B; sodium/potassium-transporting ATPase subunit beta	PlasmaMembrane	plas 16, pero 9, E.R. 7	Cell membrane	Membrane	nucleus_or_cytosol	S	2	2	0	N
Host_DN37455_c0_g3_i2::g.84759	m.84759 ORF type:5prime_partial len:868 (+) TRINITY_DN37455_c0_g3_i2:1-2604(+) Sodium/potassium-transporting ATPase subunit alpha-1 OS=Ovis aries GN=ATP1A1 PE=1 SV=1	Ion channels, ion transport, mechanosensory channels			0.0568265	0.00882694	0.077312	0.00560938	0.038727	0.00312843	0.0307372	0.00934072	0.0769792	0.00195967	0.0304713	0.00274888	-1	0	1	-1	0	1	0	0	0	haloacid dehalogenase-like hydrolase,PF00702.24	0	ATPase_P-type: HAD ATPase, P-type, family IC,TIGR01494	K01539	ATP1A; sodium/potassium-transporting ATPase subunit alpha [EC:3.6.3.9]	3.6.3.9	5391	cGMP-PKG signaling pathway,cAMP signaling pathway,Cardiac muscle contraction,Adrenergic signaling in cardiomyocytes,Insulin secretion,Thyroid hormone synthesis,Thyroid hormone signaling pathway,Aldosterone-regulated sodium reabsorption,Endocrine and other factor-regulated calcium reabsorption,Proximal tubule bicarbonate reclamation,Salivary secretion,Gastric acid secretion,Pancreatic secretion,Carbohydrate digestion and absorption,Protein digestion and absorption,Bile secretion,Mineral absorption	P-type atpase	K01539	ATP1A; sodium/potassium-transporting ATPase subunit alpha [EC:3.6.3.9]	K01539	ATP1A; sodium/potassium-transporting ATPase subunit alpha [EC:3.6.3.9]	PlasmaMembrane	plas 29	Plastid	Soluble	nucleus_or_cytosol	_	4	4	0	N
Host_DN36148_c0_g2_i5::g.113948	m.113948 ORF type:5prime_partial len:302 (-) TRINITY_DN36148_c0_g2_i5:2428-3333(-) Sodium/potassium-transporting ATPase subunit beta OS=Artemia franciscana PE=2 SV=1	Ion channels, ion transport, mechanosensory channels			0.0180395	0.0049304	0.0472143	0.0022726	0.0253208	0.00359391	0.0133984	0.00690793	0.0519398	0.00422435	0.013283	0.00664447	0	0	0	0	0	0	0	0	0	Sodium, potassium ATPase beta chain,PF00287.16	0005890; 0006813; 0006814	Na_K_ATPase_bet: Na+/K+ ATPase, beta subunit,TIGR01107	K01540	ATP1B, CD298; sodium/potassium-transporting ATPase subunit beta	0	5391	cGMP-PKG signaling pathway,cAMP signaling pathway,Cardiac muscle contraction,Adrenergic signaling in cardiomyocytes,Insulin secretion,Thyroid hormone synthesis,Thyroid hormone signaling pathway,Aldosterone-regulated sodium reabsorption,Endocrine and other factor-regulated calcium reabsorption,Proximal tubule bicarbonate reclamation,Salivary secretion,Gastric acid secretion,Pancreatic secretion,Carbohydrate digestion and absorption,Protein digestion and absorption,Bile secretion,Mineral absorption	ATPase, Na K transporting, beta	K01540	ATP1B; sodium/potassium-transporting ATPase subunit beta	K01540	ATP1B; sodium/potassium-transporting ATPase subunit beta	Extracellular	cyto 15, nucl 6, plas 5, mito 3, extr_plas 3	Cell membrane	Membrane	nucleus_or_cytosol	M	1	1	0	N
Host_DN39368_c3_g3_i6::g.65877	m.65877 ORF type:complete len:315 (+) TRINITY_DN39368_c3_g3_i6:109-1053(+) Annexin A7 OS=Homo sapiens GN=ANXA7 PE=1 SV=3	Ion channels, ion transport, mechanosensory channels			0.00600063	0.00600063	0.0292141	0.00251617	0.0699706	0.0058088	0.00925869	0.00524813	0.0381922	0.00208302	0.0731973	0.00431466	-1	-1	0	-1	-1	0	0	0	0	Annexin,PF00191.18	0005509; 0005544	0	K17095	ANXA7_11; annexin A7/11	0	5544	0	0	K17095	ANXA7_11; annexin A7/11	K17095	ANXA7_11; annexin A7/11	Cytoplasmic	cyto 19, cyto_nucl 13.5, cysk 5, nucl 4	Plastid	Soluble	nucleus_or_cytosol	_	0	0	0	N
Host_DN33720_c0_g2_i2::g.85074	m.85074 ORF type:complete len:252 (-) TRINITY_DN33720_c0_g2_i2:472-1227(-) Chloride intracellular channel protein 5 OS=Mus musculus GN=Clic5 PE=1 SV=1	Ion channels, ion transport, mechanosensory channels			0	0	0	0	0.01697	0.00159202	0.00216483	0.00216483	0	0	0.0240612	0.000651334	0	-1	-1	1	-1	-1	0	0	0	Glutathione S-transferase, N-terminal domain,PF13417.4	5515	0	K05022	CLIC2; chloride intracellular channel protein 2	0	5247	0	dehydroascorbate reductase	K05022	CLIC2; chloride intracellular channel protein 2	K05022	CLIC2; chloride intracellular channel protein 2	Cytoplasmic	cyto 18.5, cyto_nucl 11, mito 7, extr 3	Cytoplasm	Soluble	nucleus_or_cytosol	_	0	0	0	N
Host_DN36005_c0_g1_i1::g.134996	m.134996 ORF type:complete len:330 (-) TRINITY_DN36005_c0_g1_i1:2552-3541(-) Chloride intracellular channel protein 4 OS=Pongo abelii GN=CLIC4 PE=2 SV=3	Ion channels, ion transport, mechanosensory channels			0.00413684	0.0033358	0.0332299	0.00374656	0.0158991	0.00415977	0.00206448	0.00206448	0.041271	0.00212116	0.0180617	0.00102986	-1	-1	0	-1	-1	0	0	0	0	0	0	0	K05022	CLIC2; chloride intracellular channel protein 2	0	5247	0	Chloride intracellular channel	K05022	CLIC2; chloride intracellular channel protein 2	K05022	CLIC2; chloride intracellular channel protein 2	Nuclear	cyto 24, cyto_nucl 16, nucl 6	Cytoplasm	Soluble	nucleus_or_cytosol	_	0	0	0	N
Host_DN40893_c0_g4_i8::g.149272	m.149272 ORF type:complete len:862 (-) TRINITY_DN40893_c0_g4_i8:2268-4853(-) Anoctamin-10 OS=Homo sapiens GN=ANO10 PE=1 SV=2	Ion channels, ion transport, mechanosensory channels			0.000639011	0.000639011	0	0	0	0	0	0	0	0	0	0	0	0	0	0	0	0	0	0	0	Calcium-activated chloride channel,PF04547.10	0	0	K19327	ANO10, TMEM16K; anoctamin-10	0	5229	0	0	K19327	ANO10; anoctamin-10	K19327	ANO10; anoctamin-10	PlasmaMembrane	plas 28, E.R. 4	Plastid	Soluble	nucleus_or_cytosol	_	9	8	0	N
Host_DN35573_c0_g2_i3::g.72894	m.72894 ORF type:complete len:194 (+) TRINITY_DN35573_c0_g2_i3:393-974(+) High affinity copper uptake protein 1 OS=Pongo abelii GN=SLC31A1 PE=2 SV=1	Ion channels, ion transport, mechanosensory channels			0	0	0	0	0.00140669	0.000810063	0	0	0	0	0.00193107	0.000408751	0	0	0	0	0	0	0	0	0	Ctr copper transporter family,PF04145.13	0005375; 0016021; 0035434	0	K14686	SLC31A1, CTR1; solute carrier family 31 (copper transporter), member 1	0	5375	Platinum drug resistance,Mineral absorption	Solute carrier family 31 copper transporters member	K14686	SLC31A1; solute carrier family 31 (copper transporter), member 1	K14686	SLC31A1; solute carrier family 31 (copper transporter), member 1	PlasmaMembrane	plas 29	Plastid	Soluble	nucleus_or_cytosol	_	4	3	0	N
Host_DN28100_c0_g1_i1::g.91	m.91 ORF type:complete len:260 (+) TRINITY_DN28100_c0_g1_i1:419-1198(+) Lipoma HMGIC fusion partner-like 3 protein OS=Homo sapiens GN=LHFPL3 PE=2 SV=3	Ion channels, ion transport, mechanosensory channels			0	0	0.0134845	0.00160735	0	0	0	0	0.0100491	0.000974484	0	0	-1	0	1	-1	0	1	0	0	0	Lipoma HMGIC fusion partner-like protein,PF10242.7	0	0	0	0	0	0	0	auditory receptor cell stereocilium organization	0	0	0	0	PlasmaMembrane	plas 32	Cell membrane	Membrane	nucleus_or_cytosol	_	4	4	0	N
Host_DN41589_c0_g2_i4::g.41659	m.41659 ORF type:5prime_partial len:156 (-) TRINITY_DN41589_c0_g2_i4:591-1058(-) Mechanosensory protein 2 OS=Caenorhabditis elegans GN=mec-2 PE=1 SV=1	Ion channels, ion transport, mechanosensory channels			0.00898422	0.00898422	0.0339811	0.00622998	0	0	0.0369766	0.00648954	0.0704928	0.0228033	0.015084	0.00763804	-1	0	1	0	0	0	0	0	0	SPFH domain, Band 7 family,PF01145.23	0	0	K17286	STOM; erythrocyte band 7 integral membrane protein	0	0	0	Band 7 protein	K17286	STOM; erythrocyte band 7 integral membrane protein	K17286	STOM; erythrocyte band 7 integral membrane protein	Chloroplast	cyto 21.5, cyto_nucl 14, nucl 5.5, extr 4	Cytoplasm	Soluble	nucleus_or_cytosol	_	0	0	0	N
Host_DN38929_c1_g1_i3::g.74769	m.74769 ORF type:complete len:2420 (+) TRINITY_DN38929_c1_g1_i3:435-7694(+) Piezo-type mechanosensitive ion channel component 2 OS=Homo sapiens GN=PIEZO2 PE=1 SV=2	Ion channels, ion transport, mechanosensory channels			0	0	0	0	0.00052443	0.000262221	0	0	0	0	0.000568541	0.000317174	0	0	0	0	0	0	0	0	0	Piezo non-specific cation channel, R-Ras-binding domain,PF12166.6	0	0	0	0	0	0	0	0	K22128	PIEZO1_2; piezo-type mechanosensitive ion channel component 1/2	K22128	PIEZO1_2; piezo-type mechanosensitive ion channel component 1/2	PlasmaMembrane	plas 32	Plastid	Soluble	secretory_pathway	S	35	34	Y	N
Host_DN37455_c0_g3_i5::g.84773	m.84773 ORF type:complete len:674 (+) TRINITY_DN37455_c0_g3_i5:1664-3685(+) Sodium/potassium-transporting ATPase subunit alpha OS=Taenia solium PE=2 SV=1	Ion channels, ion transport, mechanosensory channels			0.0393788	0.0210455	0.0679762	0.00454365	0.0340344	0.0022275	0.0280153	0.0098941	0.0714967	0.00158006	0.0274066	0.00198258	0	0	0	0	0	0	0	0	0	haloacid dehalogenase-like hydrolase,PF00702.24	0	ATPase_P-type: HAD ATPase, P-type, family IC,TIGR01494	K01539	ATP1A; sodium/potassium-transporting ATPase subunit alpha [EC:3.6.3.9]	3.6.3.9	5391	cGMP-PKG signaling pathway,cAMP signaling pathway,Cardiac muscle contraction,Adrenergic signaling in cardiomyocytes,Insulin secretion,Thyroid hormone synthesis,Thyroid hormone signaling pathway,Aldosterone-regulated sodium reabsorption,Endocrine and other factor-regulated calcium reabsorption,Proximal tubule bicarbonate reclamation,Salivary secretion,Gastric acid secretion,Pancreatic secretion,Carbohydrate digestion and absorption,Protein digestion and absorption,Bile secretion,Mineral absorption	P-type atpase	K01539	ATP1A; sodium/potassium-transporting ATPase subunit alpha [EC:3.6.3.9]	K01539	ATP1A; sodium/potassium-transporting ATPase subunit alpha [EC:3.6.3.9]	PlasmaMembrane	plas 29	Plastid	Soluble	nucleus_or_cytosol	_	5	5	0	N
Host_DN41023_c3_g5_i6::g.151288	m.151288 ORF type:3prime_partial len:871 (+) TRINITY_DN41023_c3_g5_i6:279-2888(+) Transient receptor potential cation channel subfamily A member 1 homolog OS=Caenorhabditis elegans GN=trpa-1 PE=2 SV=5	Ion channels, ion transport, mechanosensory channels			0	0	0	0	0	0	0	0	0.000949897	0.000949897	0	0	0	0	0	0	0	0	0	0	0	Ankyrin repeats (many copies),PF13857.4	0	0	K15503	ANKRD44; serine/threonine-protein phosphatase 6 regulatory ankyrin repeat subunit B	0	0	0	0	K04984	TRPA1; transient receptor potential cation channel subfamily A member 1	K04984	TRPA1; transient receptor potential cation channel subfamily A member 1	Cytoplasmic	cyto 15.5, cyto_nucl 11.5, nucl 6.5, mito 6, mito_pero 5	Cytoplasm	Soluble	nucleus_or_cytosol	_	1	1	0	N
Host_DN38970_c1_g2_i4::g.74431	m.74431 ORF type:complete len:284 (+) TRINITY_DN38970_c1_g2_i4:181-1032(+) Voltage-dependent anion-selective channel protein 2 OS=Xenopus laevis GN=vdac2 PE=1 SV=1	Ion channels, ion transport, mechanosensory channels			0.140027	0.00760239	0.19079	0.0161756	0.109511	0.0140888	0.0983724	0.0252656	0.179074	0.0216762	0.0684688	0.00547333	-1	0	1	-1	0	1	0	0	0	Eukaryotic porin,PF01459.20	0005741; 0055085	0	K15040	VDAC2; voltage-dependent anion channel protein 2	0	8308	Calcium signaling pathway,cGMP-PKG signaling pathway,Parkinson''s disease,Huntington''s disease,HTLV-I infection	voltage-dependent anion channel	K15040	VDAC2; voltage-dependent anion channel protein 2	K15040	VDAC2; voltage-dependent anion channel protein 2	Mitochondrial	cyto 20, cyto_nucl 12.5, mito 6, nucl 3, E.R._mito 3	Plastid	Soluble	nucleus_or_cytosol	_	0	0	0	N
Host_DN38456_c1_g1_i2::g.139216	m.139216 ORF type:complete len:266 (-) TRINITY_DN38456_c1_g1_i2:438-1235(-) Acetylcholine receptor subunit alpha OS=Gallus gallus GN=CHRNA1 PE=1 SV=1	Ion channels, ion transport, mechanosensory channels			0	0	0	0	0.0177302	0.00364463	0	0	0	0	0.0126409	0.00632054	0	-1	-1	0	0	-1	0	0	0	Neurotransmitter-gated ion-channel ligand binding domain,PF02931.21	0005230; 0006810; 0016020	0	0	0	0	0	0	0	0	0	0	0	Extracellular	E.R. 11, extr 9, plas 7, pero 2, lyso 2	Cell membrane	Membrane	secretory_pathway	S	0	0	Y	Y
Host_DN38456_c1_g1_i1::g.139215	m.139215 ORF type:complete len:281 (-) TRINITY_DN38456_c1_g1_i1:438-1280(-) Acetylcholine receptor subunit alpha OS=Gallus gallus GN=CHRNA1 PE=1 SV=1	Ion channels, ion transport, mechanosensory channels			0	0	0	0	0.0109777	0.00647514	0	0	0	0	0.0185891	0.000644222	0	0	-1	0	-1	-1	0	0	0	Neurotransmitter-gated ion-channel ligand binding domain,PF02931.21	0005230; 0006810; 0016020	0	0	0	0	0	0	0	0	0	0	0	Extracellular	plas 13, E.R. 8, extr 6, pero 2, lyso 2	Cell membrane	Membrane	secretory_pathway	S	0	0	Y	Y
Host_DN38345_c0_g2_i1::g.69851	m.69851 ORF type:complete len:605 (-) TRINITY_DN38345_c0_g2_i1:2679-4493(-) Putative ferric-chelate reductase 1 OS=Xenopus laevis GN=frrs1 PE=2 SV=1	Iron metabolism			0	0	0.00172075	0.00104763	0.0085808	0.00137657	0	0	0.00533466	0.000893255	0.00770865	0.000561022	-1	-1	-1	-1	-1	0	0	0	0	Reeler domain,PF02014.14	0	0	0	0	0	0	0	0	0	0	0	0	PlasmaMembrane	plas 29	Plastid	Soluble	secretory_pathway	S	6	6	Y	Y
Host_DN85518_c0_g1_i1::g.97871	m.97871 ORF type:internal len:113 (-) TRINITY_DN85518_c0_g1_i1:1-336(-) Putative ferric-chelate reductase 1 OS=Danio rerio GN=frrs1 PE=2 SV=1	Iron metabolism			0	0	0.00548643	0.00274391	0	0	0	0	0.00506769	0.00138814	0	0	0	0	0	0	0	0	0	0	0	Reeler domain,PF02014.14	0	0	0	0	0	0	0	0	0	0	0	0	Extracellular	extr 15, nucl 10, cyto 6	Plastid	Soluble	nucleus_or_cytosol	_	0	0	0	N
Host_DN30704_c0_g1_i6::g.177633	m.177633 ORF type:complete len:473 (-) TRINITY_DN30704_c0_g1_i6:820-2238(-) Metalloreductase STEAP3 OS=Rattus norvegicus GN=Steap3 PE=1 SV=1	Iron metabolism			0.00694227	0.00358643	0.00131875	0.00131875	0.00392023	0.000437348	0.0123066	0.00356878	0	0	0.00444503	0.000650847	0	0	0	0	0	0	0	0	0	Shikimate, quinate 5-dehydrogenase,PF01488.18	0	0	K19876	STEAP4; metalloreductase STEAP4 [EC:1.16.1.-]	1.16.1.-	0	0	0	K19876	STEAP4; metalloreductase STEAP4 [EC:1.16.1.-]	K19876	STEAP4; metalloreductase STEAP4 [EC:1.16.1.-]	PlasmaMembrane	plas 30	Cell membrane	Membrane	nucleus_or_cytosol	_	6	6	0	N
Host_DN35228_c2_g7_i11::g.12160	m.12160 ORF type:complete len:908 (-) TRINITY_DN35228_c2_g7_i11:481-3204(-) Cytoplasmic aconitate hydratase OS=Homo sapiens GN=ACO1 PE=1 SV=3	Iron metabolism			0.0551933	0.0106801	0.0229453	0.00137338	0.0381844	0.00730422	0.0545363	0.00835614	0.0209076	0.00356549	0.0359558	0.00510205	1	0	-1	1	0	-1	0	0	0	Aconitase C-terminal domain,PF00694.17	8152	aconitase_1: aconitate hydratase 1,TIGR01341	K01681	ACO, acnA; aconitate hydratase [EC:4.2.1.3]	4.2.1.3	3994	Citrate cycle (TCA cycle),Glyoxylate and dicarboxylate metabolism,Carbon fixation pathways in prokaryotes,Carbon metabolism,2-Oxocarboxylic acid metabolism,Biosynthesis of amino acids	aconitate hydratase	K01681	ACO; aconitate hydratase [EC:4.2.1.3]	K01681	ACO; aconitate hydratase [EC:4.2.1.3]	Cytoplasmic	cyto 18, nucl 12	Plastid	Soluble	nucleus_or_cytosol	_	0	0	0	N
Host_DN35228_c2_g7_i4::g.12143	m.12143 ORF type:complete len:949 (-) TRINITY_DN35228_c2_g7_i4:481-3327(-) Cytoplasmic aconitate hydratase OS=Homo sapiens GN=ACO1 PE=1 SV=3	Iron metabolism			0.0299494	0.0163256	0.0153419	0.00771015	0.0365329	0.00698832	0.0521777	0.00799475	0.0155775	0.00780976	0.0345037	0.0047992	0	0	0	0	0	0	0	0	0	Aconitase C-terminal domain,PF00694.17	8152	aconitase_1: aconitate hydratase 1,TIGR01341	K01681	ACO, acnA; aconitate hydratase [EC:4.2.1.3]	4.2.1.3	3994	Citrate cycle (TCA cycle),Glyoxylate and dicarboxylate metabolism,Carbon fixation pathways in prokaryotes,Carbon metabolism,2-Oxocarboxylic acid metabolism,Biosynthesis of amino acids	aconitate hydratase	K01681	ACO; aconitate hydratase [EC:4.2.1.3]	K01681	ACO; aconitate hydratase [EC:4.2.1.3]	Cytoplasmic	cyto 15.5, cyto_nucl 14, nucl 11.5, extr 2, mito 2	Peroxisome	Soluble	nucleus_or_cytosol	_	0	0	0	N
Host_DN37073_c1_g2_i1::g.156654	m.156654 ORF type:complete len:174 (-) TRINITY_DN37073_c1_g2_i1:791-1312(-) Soma ferritin OS=Lymnaea stagnalis PE=2 SV=2	Iron metabolism			0.00680707	0.00680707	0	0	0	0	0	0	0	0	0	0	0	0	0	0	0	0	0	0	0	Ferritin-like domain,PF00210.22	0006879; 0008199	0	K00522	FTH1; ferritin heavy chain [EC:1.16.3.2]	1.16.3.2	0	Mineral absorption	Stores iron in a soluble, non-toxic, readily available form. Important for iron homeostasis (By similarity)	K00522	FTH1; ferritin heavy chain [EC:1.16.3.2]	K00522	FTH1; ferritin heavy chain [EC:1.16.3.2]	Cytoplasmic	cyto 20, cyto_nucl 17, nucl 6, pero 3	Cytoplasm	Soluble	nucleus_or_cytosol	_	0	0	0	N
Host_DN37073_c1_g2_i4::g.156656	m.156656 ORF type:complete len:173 (-) TRINITY_DN37073_c1_g2_i4:558-1076(-) Soma ferritin OS=Lymnaea stagnalis PE=2 SV=2	Iron metabolism			0.012324	0.012324	0	0	0.00399478	0.00399478	0.17722	0.0561703	0.0216759	0.0116764	0.0538319	0.0163733	0	0	0	1	0	0	0	0	0	Ferritin-like domain,PF00210.22	0006879; 0008199	0	K00522	FTH1; ferritin heavy chain [EC:1.16.3.2]	1.16.3.2	0	Mineral absorption	Stores iron in a soluble, non-toxic, readily available form. Important for iron homeostasis (By similarity)	K00522	FTH1; ferritin heavy chain [EC:1.16.3.2]	K00522	FTH1; ferritin heavy chain [EC:1.16.3.2]	Cytoplasmic	cyto 19, cyto_nucl 17.5, nucl 8, mito 3	Cytoplasm	Soluble	nucleus_or_cytosol	_	0	0	0	N
Host_DN36831_c0_g1_i1::g.133869	m.133869 ORF type:complete len:292 (+) TRINITY_DN36831_c0_g1_i1:287-1162(+) Anamorsin OS=Homo sapiens GN=CIAPIN1 PE=1 SV=2	Iron-sulfur cluster assembly			0.000630227	0.000630227	0.00175511	0.000922683	0.00435944	0.00217977	0	0	0.00444119	0.00252689	0.00683641	0.000614352	0	0	0	0	0	0	0	0	0	Cytokine-induced anti-apoptosis inhibitor 1, Fe-S biogenesis,PF05093.11	0005737; 0016226; 0051536	0	0	0	0	0	0	30S ribosomal protein S9	K22746	CIAPIN1; anamorsin	K22746	CIAPIN1; anamorsin	Nuclear	nucl 11.5, cyto_nucl 11, cyto 9.5, extr 8	Plastid	Soluble	nucleus_or_cytosol	_	0	0	0	N
Host_DN40587_c0_g2_i1::g.40053	m.40053 ORF type:complete len:237 (+) TRINITY_DN40587_c0_g2_i1:235-945(+) NFU1 iron-sulfur cluster scaffold homolog, mitochondrial OS=Drosophila willistoni GN=GK25604 PE=3 SV=1	Iron-sulfur cluster assembly			0	0	0	0	0	0	0	0	0.00528075	0.00276419	0.00166502	0.00166502	0	0	0	0	0	0	0	0	0	NifU-like domain,PF01106.15	0005506; 0016226; 0051536	0	0	0	0	0	0	metallo-sulfur cluster assembly	K22074	NFU1; NFU1 iron-sulfur cluster scaffold homolog, mitochondrial	K22074	NFU1; NFU1 iron-sulfur cluster scaffold homolog, mitochondrial	Extracellular	extr 10, cyto_nucl 9.66667, cyto 8.5, cyto_pero 6.16667, nucl 5.5, mito 4	Endoplasmic reticulum	Soluble	secretory_pathway	S	0	0	0	Y
Host_DN28480_c0_g1_i2::g.191973	m.191973 ORF type:complete len:134 (+) TRINITY_DN28480_c0_g1_i2:74-475(+) BolA-like protein DDB_G0274169 OS=Dictyostelium discoideum GN=DDB_G0274169 PE=3 SV=1	Iron-sulfur cluster assembly			0	0	0.00692847	0.00351276	0	0	0	0	0.0041885	0.00209463	0	0	0	0	0	0	0	0	0	0	0	BolA-like protein,PF01722.16	0	0	K05527	bolA; BolA protein	0	0	0	Bola-like protein	K22066	BOLA1; BolA-like protein 1	K22066	BOLA1; BolA-like protein 1	Mitochondrial	mito 28, cyto 4	Plastid	Soluble	mitochondria	M	0	0	0	N
Host_DN35285_c1_g2_i1::g.12853	m.12853 ORF type:complete len:323 (+) TRINITY_DN35285_c1_g2_i1:83-1051(+) Glutaredoxin-3 OS=Xenopus tropicalis GN=glrx3 PE=2 SV=2	Iron-sulfur cluster assembly			0.0103181	0.000359787	0.00734096	0.000792848	0.0137687	0.0020065	0.0187677	0.00588231	0.00827025	0.00105598	0.0165093	0.00328986	0	0	-1	1	0	-1	-1	0	0	Thioredoxin,PF00085.18	45454	TIGR00365: monothiol glutaredoxin, Grx4 family,TIGR00365	0	0	0	0	0	Glutaredoxin	0	0	0	0	Cytoplasmic	cyto 22, mito 7	Cytoplasm	Soluble	nucleus_or_cytosol	_	0	0	0	N
Host_DN40587_c0_g2_i3::g.40058	m.40058 ORF type:5prime_partial len:276 (+) TRINITY_DN40587_c0_g2_i3:1-828(+) NFU1 iron-sulfur cluster scaffold homolog, mitochondrial OS=Drosophila willistoni GN=GK25604 PE=3 SV=1	Iron-sulfur cluster assembly			0	0	0	0	0	0	0	0	0.00267123	0.00267123	0	0	0	0	0	0	0	0	0	0	0	NifU-like domain,PF01106.15	0005506; 0016226; 0051536	0	0	0	0	0	0	metallo-sulfur cluster assembly	K22074	NFU1; NFU1 iron-sulfur cluster scaffold homolog, mitochondrial	K22074	NFU1; NFU1 iron-sulfur cluster scaffold homolog, mitochondrial	Chloroplast	mito 28, cyto 2	Plastid	Soluble	mitochondria	M	0	0	0	N
Host_DN18570_c0_g1_i1::g.65247	m.65247 ORF type:complete len:146 (-) TRINITY_DN18570_c0_g1_i1:673-1110(-) Glutaredoxin-related protein 5, mitochondrial OS=Danio rerio GN=glrx5 PE=2 SV=1	Iron-sulfur cluster assembly			0.0037944	0.0037944	0.0355138	0.00163134	0.0243521	0.00427515	0.00880766	0.00621276	0.0283539	0.00330802	0.0122501	0.00316153	-1	-1	0	0	0	0	0	0	0	Glutaredoxin,PF00462.22	0009055; 0015035; 0045454	TIGR00365: monothiol glutaredoxin, Grx4 family,TIGR00365	K07390	grxD, GLRX5; monothiol glutaredoxin	0	0	0	Glutaredoxin	K07390	grxD; monothiol glutaredoxin	K07390	grxD; monothiol glutaredoxin	Cytoplasmic	mito 26, cyto 4	Mitochondrion	Soluble	mitochondria	M	0	0	0	N
Host_DN35853_c6_g11_i2::g.68829	m.68829 ORF type:complete len:102 (+) TRINITY_DN35853_c6_g11_i2:5372-5677(+) Isopentenyl-diphosphate Delta-isomerase 1 OS=Mus musculus GN=Idi1 PE=1 SV=1	Isoprenoid metabolism (including steroids)			0	0	0.00308144	0.00308144	0	0	0	0	0.0038447	0.00193078	0	0	0	0	0	0	0	0	0	0	0	0	0	0	K01823	idi, IDI; isopentenyl-diphosphate Delta-isomerase [EC:5.3.3.2]	5.3.3.2	4452	Terpenoid backbone biosynthesis	Catalyzes the 1,3-allylic rearrangement of the homoallylic substrate isopentenyl (IPP) to its highly electrophilic allylic isomer, dimethylallyl diphosphate (DMAPP) (By similarity)	K01823	idi; isopentenyl-diphosphate Delta-isomerase [EC:5.3.3.2]	K01823	idi; isopentenyl-diphosphate Delta-isomerase [EC:5.3.3.2]	Extracellular	mito 14, cyto 9, extr 7, E.R._mito 7, mito_nucl 7	Mitochondrion	Soluble	secretory_pathway	M	0	0	0	N
Host_DN32755_c0_g1_i1::g.206558	m.206558 ORF type:complete len:391 (+) TRINITY_DN32755_c0_g1_i1:386-1558(+) Farnesyl pyrophosphate synthase OS=Gallus gallus GN=FDPS PE=1 SV=2	Isoprenoid metabolism (including steroids)			0.00690535	0.00370424	0	0	0	0	0	0	0	0	0	0	0	0	0	0	0	0	0	0	0	Polyprenyl synthetase,PF00348.15	8299	0	K00787	FDPS; farnesyl diphosphate synthase [EC:2.5.1.1 2.5.1.10]	2.5.1.1; 2.5.1.10	0004161; 0004337	Terpenoid backbone biosynthesis,Influenza A,HTLV-I infection	synthase	K00787	FDPS; farnesyl diphosphate synthase [EC:2.5.1.1 2.5.1.10]	K00787	FDPS; farnesyl diphosphate synthase [EC:2.5.1.1 2.5.1.10]	Cytoplasmic	mito 27, cyto 3	Plastid	Soluble	mitochondria	M	0	0	0	N
Host_DN38979_c0_g2_i4::g.75994	m.75994 ORF type:complete len:508 (+) TRINITY_DN38979_c0_g2_i4:132-1655(+) Hydroxymethylglutaryl-CoA synthase, cytoplasmic OS=Gallus gallus GN=HMGCS1 PE=1 SV=1	Isoprenoid metabolism (including steroids)			0.002376	0.00126982	0.0056881	0.000557982	0.00150628	0.000840085	0	0	0.00709586	0.00152368	0	0	0	0	0	-1	0	1	0	0	0	Hydroxymethylglutaryl-coenzyme A synthase N terminal,PF01154.15	0004421; 0008299	HMG-CoA-S_euk: hydroxymethylglutaryl-CoA synthase,TIGR01833	K01641	E2.3.3.10; hydroxymethylglutaryl-CoA synthase [EC:2.3.3.10]	2.3.3.10	4421	Synthesis and degradation of ketone bodies,Valine, leucine and isoleucine degradation,Butanoate metabolism,Terpenoid backbone biosynthesis	hydroxymethylglutaryl-CoA synthase activity	K01641	E2.3.3.10; hydroxymethylglutaryl-CoA synthase [EC:2.3.3.10]	K01641	E2.3.3.10; hydroxymethylglutaryl-CoA synthase [EC:2.3.3.10]	Cytoplasmic	cyto 13, mito 10, cyto_nucl 10	Cytoplasm	Soluble	nucleus_or_cytosol	_	0	0	0	N
Host_DN34253_c0_g1_i2::g.36311	m.36311 ORF type:5prime_partial len:341 (-) TRINITY_DN34253_c0_g1_i2:674-1696(-) Sterol-4-alpha-carboxylate 3-dehydrogenase, decarboxylating OS=Mus musculus GN=Nsdhl PE=1 SV=1	Isoprenoid metabolism (including steroids)			0.0059334	0.0059334	0.00576389	0.000652149	0.0030276	0.00163653	0.00380203	0.00380203	0.00888778	0.00219916	0.00057786	0.00057786	0	0	0	0	0	0	0	0	0	RmlD substrate binding domain,PF04321.15	0	0	K07748	E1.1.1.170, NSDHL, ERG26; sterol-4alpha-carboxylate 3-dehydrogenase (decarboxylating) [EC:1.1.1.170]	1.1.1.170	47012	Steroid biosynthesis	Nad-dependent epimerase dehydratase	K07748	E1.1.1.170; sterol-4alpha-carboxylate 3-dehydrogenase (decarboxylating) [EC:1.1.1.170]	K07748	E1.1.1.170; sterol-4alpha-carboxylate 3-dehydrogenase (decarboxylating) [EC:1.1.1.170]	Cytoplasmic	cyto 14, pero 8, cyto_plas 8, mito_pero 7.16667, E.R._mito 4.66667	Peroxisome	Membrane	nucleus_or_cytosol	_	1	0	0	N
Host_DN40055_c2_g1_i2::g.189585	m.189585 ORF type:5prime_partial len:187 (-) TRINITY_DN40055_c2_g1_i2:34-594(-) Histidine triad nucleotide-binding protein 2, mitochondrial OS=Mus musculus GN=Hint2 PE=1 SV=1	Isoprenoid metabolism (including steroids)			0	0	0.0011155	0.0011155	0.00145586	0.00145586	0	0	0.00110037	0.00110037	0	0	0	0	0	0	0	0	0	0	0	HIT domain,PF01230.21	0	0	0	0	0	0	0	0	0	0	0	0	Mitochondrial	cyto 19, cyto_nucl 12.5, mito 7.5, E.R._mito 4.5	Plastid	Soluble	nucleus_or_cytosol	_	0	0	0	N
Host_DN38523_c0_g3_i2::g.13623	m.13623 ORF type:complete len:194 (-) TRINITY_DN38523_c0_g3_i2:1224-1805(-) Membrane-associated progesterone receptor component 2 OS=Rattus norvegicus GN=Pgrmc2 PE=1 SV=1	Isoprenoid metabolism (including steroids)			0.0231428	0.00650973	0.00855379	0.00113438	0.0129465	0.00137659	0.0276279	0.00926057	0.0124146	0.00037265	0.0135653	0.00219066	1	0	0	1	0	0	0	0	0	Cytochrome b5-like Heme/Steroid binding domain,PF00173.26	0	0	K17278	PGRMC1_2; membrane-associated progesterone receptor component	0	0	0	0	K17278	PGRMC1_2; membrane-associated progesterone receptor component	K17278	PGRMC1_2; membrane-associated progesterone receptor component	Nuclear	cyto 16, pero 5, plas 4, nucl 4	Endoplasmic reticulum	Membrane	nucleus_or_cytosol	_	1	1	0	N
Host_DN35966_c1_g1_i2::g.173873	m.173873 ORF type:complete len:163 (+) TRINITY_DN35966_c1_g1_i2:305-793(+) Adrenodoxin, mitochondrial (Fragment) OS=Gallus gallus GN=FDX1 PE=1 SV=1	Isoprenoid metabolism (including steroids)			0	0	0.0140363	0.00345329	0.00111436	0.00111436	0	0	0.0153426	0.00278622	0.000545753	0.000545753	0	0	0	0	0	0	0	0	0	2Fe-2S iron-sulfur cluster binding domain,PF00111.25	0009055; 0051536	0	0	0	0	0	0	Ferredoxin	K22070	FDX1; ferredoxin-1, mitochondrial	K22070	FDX1; ferredoxin-1, mitochondrial	Mitochondrial	mito 28.5, mito_pero 15	Mitochondrion	Soluble	mitochondria	M	0	0	0	N
Host_DN39771_c3_g2_i8::g.47210	m.47210 ORF type:complete len:665 (+) TRINITY_DN39771_c3_g2_i8:245-2239(+) Acetoacetyl-CoA synthetase OS=Xenopus tropicalis GN=aacs PE=2 SV=1	Isoprenoid metabolism (including steroids)			0.00224742	0.0012345	0	0	0.000410986	0.000410986	0.00216313	0.00216313	0	0	0	0	0	0	0	0	0	0	0	0	0	AMP-binding enzyme,PF00501.26	0003824; 0008152	ac_ac_CoA_syn: acetoacetate-CoA ligase,TIGR01217	K01907	AACS, acsA; acetoacetyl-CoA synthetase [EC:6.2.1.16]	6.2.1.16	30729	Valine, leucine and isoleucine degradation,Butanoate metabolism	Catalyzes the conversion of acetate into acetyl-CoA (AcCoA), an essential intermediate at the junction of anabolic and catabolic pathways. AcsA undergoes a two-step reaction. In the first half reaction, AcsA combines acetate with ATP to form acetyl-adenylate (AcAMP) intermediate. In the second half reaction, it can then transfer the acetyl group from AcAMP to the sulfhydryl group of CoA, forming the product AcCoA (By similarity)	K01907	AACS; acetoacetyl-CoA synthetase [EC:6.2.1.16]	K01907	AACS; acetoacetyl-CoA synthetase [EC:6.2.1.16]	Cytoplasmic	cyto 22.5, cyto_nucl 16.5, nucl 7.5	Cytoplasm	Soluble	nucleus_or_cytosol	_	0	0	0	N
Host_DN27081_c0_g1_i1::g.99200	m.99200 ORF type:complete len:152 (-) TRINITY_DN27081_c0_g1_i1:1138-1593(-) Protein NPC2 homolog OS=Drosophila melanogaster GN=Npc2a PE=2 SV=1	Isoprenoid metabolism (including steroids)			0	0	0.00757002	0.00418948	0.00369118	0.00207338	0.0732304	0.0165354	0.0178921	0.0102302	0.00845738	0.00508108	0	0	0	0	0	0	0	0	0	ML domain,PF02221.13	0	0	K13443	NPC2; Niemann-Pick C2 protein	0	0	Lysosome	0	K13443	NPC2; Niemann-Pick C2 protein	K13443	NPC2; Niemann-Pick C2 protein	Extracellular	extr 28, plas 1, E.R. 1, pero 1, lyso 1	Extracellular	Soluble	secretory_pathway	S	0	1	Y	Y
Host_DN40704_c1_g3_i3::g.196438	m.196438 ORF type:5prime_partial len:768 (-) TRINITY_DN40704_c1_g3_i3:456-2759(-) Lanosterol synthase OS=Mus musculus GN=Lss PE=1 SV=2	Isoprenoid metabolism (including steroids)			0.00415803	0.00235964	0	0	0	0	0.005248	9.75423e-05	0	0	0	0	0	0	0	0	0	0	0	0	0	Squalene-hopene cyclase N-terminal domain,PF13249.4	0	squalene_cyclas: squalene/oxidosqualene cyclases,TIGR01787	K01852	LSS, ERG7; lanosterol synthase [EC:5.4.99.7]	5.4.99.7	250	Steroid biosynthesis	Squalene--hopene cyclase	K01852	LSS; lanosterol synthase [EC:5.4.99.7]	K01852	LSS; lanosterol synthase [EC:5.4.99.7]	Lysosomal	cyto_nucl 13.5, cyto 13, nucl 12, extr 3	Plastid	Soluble	mitochondria	_	0	0	0	N
Host_DN36327_c0_g4_i9::g.201998	m.201998 ORF type:5prime_partial len:578 (+) TRINITY_DN36327_c0_g4_i9:2-1735(+) Delta(14)-sterol reductase OS=Mus musculus GN=Tm7sf2 PE=1 SV=2	Isoprenoid metabolism (including steroids)			0.00349629	0.00349629	0	0	0	0	0	0	0	0	0	0	0	0	0	0	0	0	0	0	0	Ergosterol biosynthesis ERG4/ERG24 family,PF01222.15	16020	0	K19532	LBR; lamin-B receptor	0	0005521; 0070087	0	)-reductase	K19532	LBR; lamin-B receptor	K19532	LBR; lamin-B receptor	PlasmaMembrane	plas 29	Plastid	Membrane	mitochondria	M	9	9	0	N
Host_DN21454_c1_g1_i1::g.193492	m.193492 ORF type:complete len:235 (+) TRINITY_DN21454_c1_g1_i1:161-865(+) L-rhamnose-binding lectin CSL3 OS=Oncorhynchus keta PE=1 SV=1	Lectin			0	0	0	0	0.00493251	0.00335009	0	0	0	0	0.0143345	0.00303419	0	0	0	0	0	0	0	0	0	Galactose binding lectin domain,PF02140.16	30246	0	0	0	0	0	0	0	0	0	0	0	Extracellular	extr 32	Plastid	Soluble	secretory_pathway	S	0	0	Y	Y
Host_DN37639_c1_g10_i3::g.158820	m.158820 ORF type:complete len:508 (-) TRINITY_DN37639_c1_g10_i3:1401-2924(-) Galactose-specific lectin nattectin OS=Thalassophryne nattereri PE=1 SV=1	Lectin			0	0	0.0411986	0.00219126	0.00678933	0.000458332	0	0	0.0389866	0.00194502	0	0	-1	-1	1	-1	0	1	0	0	1	WSC domain,PF01822.17	0	0	0	0	0	0	0	0	0	0	0	0	Extracellular	pero 21, extr 7, extr_plas 5	Cell membrane	Membrane	secretory_pathway	S	1	1	Y	Y
Host_DN36082_c0_g2_i2::g.135621	m.135621 ORF type:complete len:258 (+) TRINITY_DN36082_c0_g2_i2:1019-1792(+) L-rhamnose-binding lectin SML OS=Scomberomorus niphonius PE=1 SV=1	Lectin			0	0	0	0	0	0	0	0	0	0	0.00652699	0.00142175	0	0	0	0	0	0	0	0	0	Galactose binding lectin domain,PF02140.16	30246	0	0	0	0	0	0	0	0	0	0	0	Extracellular	extr 31	Extracellular	Soluble	secretory_pathway	S	0	1	Y	Y
Host_DN40013_c0_g1_i1::g.187238	m.187238 ORF type:5prime_partial len:301 (-) TRINITY_DN40013_c0_g1_i1:2780-3682(-) Malectin OS=Danio rerio GN=mlec PE=3 SV=1	Lectin			0.0091698	0.0091698	0.0226246	0.00302037	0.00422398	0.00235071	0.00191509	0.00191509	0.0268676	0.00155565	0.00840555	0.00192103	0	0	0	-1	0	0	0	0	0	Di-glucose binding within endoplasmic reticulum,PF11721.6	0	0	0	0	0	0	0	0	0	0	0	0	Cytoplasmic	plas 22, mito 8	Plastid	Soluble	nucleus_or_cytosol	M	1	2	0	N
Host_DN40759_c3_g2_i7::g.199074	m.199074 ORF type:3prime_partial len:235 (+) TRINITY_DN40759_c3_g2_i7:278-979(+) Fucolectin-6 OS=Anguilla japonica PE=2 SV=1	Lectin			0.0101887	0.0101887	0	0	0	0	0	0	0	0	0	0	0	0	0	0	0	0	0	0	0	F5/8 type C domain,PF00754.23	0	0	0	0	0	0	0	cholinergic receptor, nicotinic	0	0	0	0	Extracellular	extr 28, lyso 3	Plastid	Soluble	secretory_pathway	S	0	1	Y	Y
Host_DN39500_c2_g6_i2::g.205761	m.205761 ORF type:complete len:363 (+) TRINITY_DN39500_c2_g6_i2:297-1385(+) Galectin-9 OS=Mus musculus GN=Lgals9 PE=1 SV=1	Lectin			0	0	0.00458117	0.00377457	0.00100514	0.00100514	0	0	0.00666278	0.00335307	0	0	0	0	0	0	0	0	0	0	0	Galactoside-binding lectin,PF00337.20	30246	0	K10093	LGALS9; galectin-9	0	0	0	0	K10093	LGALS9; galectin-9	K10093	LGALS9; galectin-9	PlasmaMembrane	cyto 13.5, cyto_nucl 12.5, extr 6, mito 5, nucl 4.5	Plastid	Soluble	nucleus_or_cytosol	_	0	0	0	N
Host_DN37601_c0_g2_i4::g.159447	m.159447 ORF type:complete len:487 (-) TRINITY_DN37601_c0_g2_i4:2451-3911(-) Protein ERGIC-53 OS=Chlorocebus aethiops GN=LMAN1 PE=2 SV=1	Lectin			0.00592658	0.00296485	0	0	0.0117136	0.00284212	0.00427415	0.00109278	0	0	0.0053264	0.00183793	1	0	-1	1	0	-1	0	0	0	Legume-like lectin family,PF03388.11	16020	0	K10080	LMAN1, ERGIC53; lectin, mannose-binding 1	0	5537	Protein processing in endoplasmic reticulum	lectin, mannose-binding 1	K10080	LMAN1; lectin, mannose-binding 1	K10080	LMAN1; lectin, mannose-binding 1	Nuclear	extr 13, E.R. 9.5, E.R._golg 7, lyso 6	Plastid	Soluble	secretory_pathway	S	1	1	Y	N
Host_DN37954_c2_g6_i9::g.212709	m.212709 ORF type:complete len:324 (+) TRINITY_DN37954_c2_g6_i9:143-1114(+) Ficolin-1 OS=Homo sapiens GN=FCN1 PE=1 SV=2	Lectin			0	0	0	0	0	0	0	0	0.000871826	0.000871826	0	0	0	0	0	0	0	0	0	0	0	Fibrinogen beta and gamma chains, C-terminal globular domain,PF00147.16	0	0	0	0	0	0	0	0	0	0	0	0	Nuclear	extr 32	Extracellular	Soluble	secretory_pathway	S	0	1	Y	Y
Host_DN31629_c0_g1_i1::g.168980	m.168980 ORF type:5prime_partial len:259 (+) TRINITY_DN31629_c0_g1_i1:2-778(+) Ficolin-1 OS=Homo sapiens GN=FCN1 PE=1 SV=2	Lectin			0	0	0	0	0	0	0	0	0	0	0.00910012	0.00645842	0	0	0	0	0	0	0	0	0	Fibrinogen beta and gamma chains, C-terminal globular domain,PF00147.16	0	0	K10104	FCN; ficolin	0	0	0	FBG	0	0	0	0	Extracellular	extr 28, lyso 4	Extracellular	Soluble	secretory_pathway	S	0	1	Y	Y
Host_DN26884_c0_g1_i2::g.167172	m.167172 ORF type:complete len:400 (+) TRINITY_DN26884_c0_g1_i2:120-1319(+) Macrophage mannose receptor 1 OS=Homo sapiens GN=MRC1 PE=1 SV=1	Lectin			0	0	0	0	0.00135734	0.00135734	0	0	0	0	0	0	0	0	0	0	0	0	0	0	0	Lectin C-type domain,PF00059.19	0	0	0	0	0	0	0	0	0	0	0	0	Extracellular	extr 28.5, extr_plas 15	Plastid	Membrane	secretory_pathway	S	1	0	Y	Y
Host_DN37684_c0_g3_i3::g.158965	m.158965 ORF type:internal len:179 (+) TRINITY_DN37684_c0_g3_i3:1-534(+) Leucine-rich repeat-containing protein 3 OS=Danio rerio GN=lrrc3 PE=2 SV=1	Leucine rich repeat protein			0	0	0	0	0.00101419	0.00101419	0	0	0	0	0	0	0	0	0	0	0	0	0	0	0	0	0	0	0	0	0	0	0	0	0	0	0	0	PlasmaMembrane	mito 25, plas 5	Plastid	Soluble	secretory_pathway	M	0	0	0	N
Host_DN39358_c0_g2_i15::g.66077	m.66077 ORF type:complete len:294 (+) TRINITY_DN39358_c0_g2_i15:58-939(+) Leucine-rich repeat-containing protein 59 OS=Mus musculus GN=Lrrc59 PE=1 SV=1	Leucine rich repeat protein			0.00563333	0.00563333	0	0	0.00711904	0.00381155	0.00147064	0.00147064	0.00195209	0.00108798	0.00632649	0.00183728	0	0	0	0	0	0	0	0	0	Leucine rich repeat,PF13855.4	5515	0	0	0	0	0	0	0	0	0	0	0	Nuclear	extr 14, cyto 13, mito_pero 2.5, plas 2, mito 2	Plastid	Soluble	nucleus_or_cytosol	_	1	1	0	N
Host_DN28772_c0_g1_i3::g.115843	m.115843 ORF type:complete len:538 (-) TRINITY_DN28772_c0_g1_i3:921-2534(-) Leucine-rich repeat-containing protein 47 OS=Mus musculus GN=Lrrc47 PE=1 SV=1	Leucine rich repeat protein			0	0	0	0	0.00253047	0.0012727	0	0	0.000571699	0.000571699	0.00290866	0.00158013	0	0	0	0	0	0	0	0	0	Leucine rich repeat,PF13855.4	5515	0	0	0	0	0	0	phenylalanyl-tRNA synthetase (beta subunit)	0	0	0	0	Nuclear	cyto 15.5, cyto_nucl 13.5, nucl 10.5, cysk 3	Plastid	Soluble	nucleus_or_cytosol	_	0	0	0	N
Host_DN37684_c0_g3_i1::g.158962	m.158962 ORF type:complete len:483 (+) TRINITY_DN37684_c0_g3_i1:228-1676(+) Leucine-rich repeat-containing protein 15 OS=Rattus norvegicus GN=Lrrc15 PE=2 SV=1	Leucine rich repeat protein			0	0	0	0	0.00245341	0.00245341	0	0	0	0	0.00976916	0.0015523	0	0	0	0	0	-1	0	0	0	Leucine rich repeats (6 copies),PF13306.4	0	0	0	0	0	0	0	0	0	0	0	0	PlasmaMembrane	plas 27, lyso 2	Cell membrane	Membrane	secretory_pathway	S	1	0	0	Y
Host_DN36226_c0_g1_i1::g.33252	m.33252 ORF type:complete len:381 (+) TRINITY_DN36226_c0_g1_i1:91-1233(+) Leucine-rich repeat-containing protein 23 OS=Bos taurus GN=LRRC23 PE=2 SV=1	Leucine rich repeat protein			0	0	0	0	0	0	0	0	0.000966562	0.000966562	0	0	0	0	0	0	0	0	0	0	0	Leucine-rich repeat,PF14580.4	0	0	0	0	0	0	0	Essential for recycling GMP and indirectly, cGMP (By similarity)	0	0	0	0	Nuclear	nucl 20.5, cyto_nucl 15.8333, cyto 10, cyto_mito 5.83333	Nucleus	Soluble	nucleus_or_cytosol	_	0	0	0	N
Host_DN33625_c0_g2_i4::g.26084	m.26084 ORF type:complete len:262 (+) TRINITY_DN33625_c0_g2_i4:404-1189(+) Acidic leucine-rich nuclear phosphoprotein 32 family member A OS=Drosophila pseudoobscura pseudoobscura GN=Anp32a PE=3 SV=2	Leucine rich repeat protein			0	0	0.0248953	0.00331309	0.0120878	0.00124183	0	0	0.0473079	0.00247429	0.00575863	0.00575863	-1	-1	0	-1	0	1	0	0	0	Leucine-rich repeat,PF14580.4	0	0	K18646	ANP32A_C_D; acidic leucine-rich nuclear phosphoprotein 32 family member A/C/D	0	0	0	0	K18646	ANP32A_C_D; acidic leucine-rich nuclear phosphoprotein 32 family member A/C/D	K18646	ANP32A_C_D; acidic leucine-rich nuclear phosphoprotein 32 family member A/C/D	Nuclear	cyto 23, nucl 6	Plastid	Soluble	nucleus_or_cytosol	_	0	0	0	N
Host_DN35724_c0_g1_i1::g.179730	m.179730 ORF type:complete len:628 (+) TRINITY_DN35724_c0_g1_i1:182-2065(+) Acyl-coenzyme A synthetase ACSM3, mitochondrial OS=Rattus norvegicus GN=Acsm3 PE=2 SV=1	Lipid metabolism	acyl-CoA ligase, acyl-CoA synthetase		0	0	0	0	0.00118946	0.000632956	0	0	0	0	0.00146893	0.000759468	0	0	0	0	0	0	0	0	0	AMP-binding enzyme C-terminal domain,PF13193.4	0	0	K01896	ACSM; medium-chain acyl-CoA synthetase [EC:6.2.1.2]	6.2.1.2	47760	Butanoate metabolism	Catalyzes the conversion of acetate into acetyl-CoA (AcCoA), an essential intermediate at the junction of anabolic and catabolic pathways. AcsA undergoes a two-step reaction. In the first half reaction, AcsA combines acetate with ATP to form acetyl-adenylate (AcAMP) intermediate. In the second half reaction, it can then transfer the acetyl group from AcAMP to the sulfhydryl group of CoA, forming the product AcCoA (By similarity)	K01896	ACSM; medium-chain acyl-CoA synthetase [EC:6.2.1.2]	K01896	ACSM; medium-chain acyl-CoA synthetase [EC:6.2.1.2]	Cytoplasmic	mito 29, cyto_mito 16.5	Mitochondrion	Soluble	mitochondria	M	0	0	0	N
Host_DN35724_c0_g1_i4::g.179734	m.179734 ORF type:5prime_partial len:153 (+) TRINITY_DN35724_c0_g1_i4:2-460(+) Acyl-coenzyme A synthetase ACSM4, mitochondrial OS=Homo sapiens GN=ACSM4 PE=2 SV=1	Lipid metabolism	acyl-CoA ligase, acyl-CoA synthetase		0	0	0	0	0	0	0	0	0	0	0.000646291	0.000646291	0	0	0	0	0	0	0	0	0	AMP-binding enzyme C-terminal domain,PF13193.4	0	0	0	0	0	0	0	0	0	0	0	0	Extracellular	extr 20, nucl 5.5, cyto_nucl 5.5, cyto 4.5	Plastid	Soluble	secretory_pathway	S	0	0	0	N
Host_DN39281_c0_g1_i1::g.9925	m.9925 ORF type:complete len:703 (+) TRINITY_DN39281_c0_g1_i1:147-2255(+) Acyl-CoA synthetase short-chain family member 3, mitochondrial OS=Mus musculus GN=Acss3 PE=1 SV=2	Lipid metabolism	acyl-CoA ligase, acyl-CoA synthetase		0	0	0.00263734	0.00153594	0.000642901	0.000642901	0	0	0	0	0	0	0	0	0	0	0	0	0	0	0	AMP-binding enzyme C-terminal domain,PF13193.4	0	0	K01908	prpE; propionyl-CoA synthetase [EC:6.2.1.17]	6.2.1.17	50218	Propanoate metabolism	Catalyzes the conversion of acetate into acetyl-CoA (AcCoA), an essential intermediate at the junction of anabolic and catabolic pathways. AcsA undergoes a two-step reaction. In the first half reaction, AcsA combines acetate with ATP to form acetyl-adenylate (AcAMP) intermediate. In the second half reaction, it can then transfer the acetyl group from AcAMP to the sulfhydryl group of CoA, forming the product AcCoA (By similarity)	K01908	prpE; propionyl-CoA synthetase [EC:6.2.1.17]	K01908	prpE; propionyl-CoA synthetase [EC:6.2.1.17]	Mitochondrial	mito 15.5, mito_pero 9, plas 6, lyso 3, cysk_plas 3, cyto_plas 3	Plastid	Soluble	mitochondria	M	0	0	0	N
Host_DN32615_c0_g1_i1::g.154990	m.154990 ORF type:internal len:546 (-) TRINITY_DN32615_c0_g1_i1:3-1637(-) Alkyldihydroxyacetonephosphate synthase, peroxisomal OS=Rattus norvegicus GN=Agps PE=2 SV=1	Lipid metabolism	Ether lipid biosynthesis		0.0419436	0.00646968	0.00359045	0.000205379	0	0	0.0191636	0.00466142	0.00449145	0.00124892	0	0	1	1	1	1	1	1	0	0	0	FAD binding domain,PF01565.21	0016491; 0050660; 0055114	0	K00803	AGPS, agpS; alkyldihydroxyacetonephosphate synthase [EC:2.5.1.26]	2.5.1.26	8609	Ether lipid metabolism,Peroxisome	FAD linked oxidase domain protein	K00803	AGPS; alkyldihydroxyacetonephosphate synthase [EC:2.5.1.26]	K00803	AGPS; alkyldihydroxyacetonephosphate synthase [EC:2.5.1.26]	Cytoplasmic	cyto_nucl 16.8333, cyto 16, nucl 12.5, cyto_plas 9.16667	Cytoplasm	Soluble	nucleus_or_cytosol	_	0	0	0	N
Host_DN41441_c2_g4_i6::g.119269	m.119269 ORF type:complete len:104 (+) TRINITY_DN41441_c2_g4_i6:3621-3932(+) Long-chain-fatty-acid--CoA ligase 3 OS=Homo sapiens GN=ACSL3 PE=1 SV=3	Lipid metabolism	fatty acid activation		0	0	0.000981408	0.000981408	0	0	0	0	0.000911326	0.000911326	0	0	0	0	0	0	0	0	0	0	0	0	0	0	K01897	ACSL, fadD; long-chain acyl-CoA synthetase [EC:6.2.1.3]	6.2.1.3	4467	Fatty acid biosynthesis,Fatty acid degradation,Fatty acid metabolism,Quorum sensing,PPAR signaling pathway,Peroxisome,Adipocytokine signaling pathway	Amp-dependent synthetase and ligase	0	0	0	0	Extracellular	cyto 16, cyto_nucl 12, extr 8, nucl 4, extr_plas 4	Cytoplasm	Soluble	nucleus_or_cytosol	_	0	0	0	N
Host_DN41317_c2_g2_i2::g.4175	m.4175 ORF type:complete len:709 (-) TRINITY_DN41317_c2_g2_i2:563-2689(-) Long-chain-fatty-acid--CoA ligase 5 OS=Rattus norvegicus GN=Acsl5 PE=1 SV=1	Lipid metabolism	fatty acid activation		0	0	0	0	0	0	0.000554518	0.000554518	0	0	0	0	0	0	0	0	0	0	0	0	0	AMP-binding enzyme,PF00501.26	0003824; 0008152	0	K01897	ACSL, fadD; long-chain acyl-CoA synthetase [EC:6.2.1.3]	6.2.1.3	4467	Fatty acid biosynthesis,Fatty acid degradation,Fatty acid metabolism,Quorum sensing,PPAR signaling pathway,Peroxisome,Adipocytokine signaling pathway	Amp-dependent synthetase and ligase	K01897	ACSL; long-chain acyl-CoA synthetase [EC:6.2.1.3]	K01897	ACSL; long-chain acyl-CoA synthetase [EC:6.2.1.3]	PlasmaMembrane	cyto 12, cyto_nucl 12, nucl 10, pero 5, extr 2, cysk 2	Plastid	Soluble	nucleus_or_cytosol	_	1	1	0	N
Host_DN36288_c0_g1_i5::g.32782	m.32782 ORF type:complete len:350 (+) TRINITY_DN36288_c0_g1_i5:38-1087(+) N-acylethanolamine-hydrolyzing acid amidase OS=Mus musculus GN=Naaa PE=1 SV=2	Lipid metabolism	Fatty acid amide degradation		0	0	0	0	0	0	0.00277114	0.00145726	0.00160204	0.000931774	0	0	0	0	0	0	0	0	0	0	0	beta subunit of N-acylethanolamine-hydrolyzing acid amidase,PF15508.4	0	0	K13720	NAAA; N-acylethanolamine-hydrolysing acid amidase [EC:3.5.1.-]	3.5.1.-	0	0	N-acylsphingosine amidohydrolase (acid ceramidase) 1	K13720	NAAA; N-acylethanolamine-hydrolysing acid amidase [EC:3.5.1.-]	K13720	NAAA; N-acylethanolamine-hydrolysing acid amidase [EC:3.5.1.-]	PlasmaMembrane	extr 31	Plastid	Soluble	secretory_pathway	S	0	0	Y	Y
Host_DN35207_c1_g1_i2::g.11804	m.11804 ORF type:complete len:110 (+) TRINITY_DN35207_c1_g1_i2:414-743(+) Acyl carrier protein, mitochondrial OS=Drosophila melanogaster GN=ND-ACP PE=2 SV=1	Lipid metabolism	fatty acid biosynthesis+elongation		0	0	0	0	0.0407411	0.0203791	0	0	0.0261149	0.0261149	0.00991374	0.00991374	0	0	0	0	0	0	0	0	0	Phosphopantetheine attachment site,PF00550.23	0	acyl_carrier: acyl carrier protein,TIGR00517	K03955	NDUFAB1; NADH dehydrogenase (ubiquinone) 1 alpha/beta subcomplex 1	0	0	Oxidative phosphorylation,Non-alcoholic fatty liver disease (NAFLD),Alzheimer''s disease,Parkinson''s disease,Huntington''s disease	Carrier of the growing fatty acid chain in fatty acid biosynthesis (By similarity)	K03955	NDUFAB1; NADH dehydrogenase (ubiquinone) 1 alpha/beta subcomplex 1	K03955	NDUFAB1; NADH dehydrogenase (ubiquinone) 1 alpha/beta subcomplex 1	Cytoplasmic	cyto 23, cyto_nucl 17.5, mito 3	Plastid	Soluble	nucleus_or_cytosol	_	0	0	0	N
Host_DN35886_c0_g1_i1::g.69731	m.69731 ORF type:complete len:322 (-) TRINITY_DN35886_c0_g1_i1:236-1201(-) Very-long-chain 3-oxoacyl-CoA reductase OS=Anas platyrhynchos GN=HSD17B12 PE=2 SV=1	Lipid metabolism	fatty acid biosynthesis+elongation		0.0062846	0.0062846	0	0	0	0	0.0136714	0.0025227	0.00286054	0.00286054	0	0	0	0	0	0	0	0	0	0	0	KR domain,PF08659.8	0	0	K10251	HSD17B12, KAR, IFA38; 17beta-estradiol 17-dehydrogenase, very-long-chain 3-oxoacyl-CoA reductase [EC:1.1.1.62 1.1.1.330]	1.1.1.62; 1.1.1.330	4303	Fatty acid elongation,Steroid hormone biosynthesis,Biosynthesis of unsaturated fatty acids,Fatty acid metabolism	0	K10251	HSD17B12; 17beta-estradiol 17-dehydrogenase / very-long-chain 3-oxoacyl-CoA reductase [EC:1.1.1.62 1.1.1.330]	K10251	HSD17B12; 17beta-estradiol 17-dehydrogenase / very-long-chain 3-oxoacyl-CoA reductase [EC:1.1.1.62 1.1.1.330]	PlasmaMembrane	extr 15, E.R. 10, plas 3, cyto 1, mito 1, lyso 1, golg 1, cyto_mito 1, cyto_golg 1	Plastid	Membrane	mitochondria	S	2	0	0	N
Host_DN39715_c1_g1_i14::g.47801	m.47801 ORF type:complete len:2525 (-) TRINITY_DN39715_c1_g1_i14:377-7951(-) Acetyl-CoA carboxylase OS=Gallus gallus GN=ACAC PE=1 SV=1	Lipid metabolism	fatty acid biosynthesis+elongation		0.00177372	0.000974299	0	0	0	0	0	0	0.000472941	0.000472941	0	0	0	0	0	0	0	0	0	0	0	D-ala D-ala ligase C-terminus,PF07478.11	8716	0	K11262	ACACA; acetyl-CoA carboxylase, biotin carboxylase 1 [EC:6.4.1.2 6.3.4.14]	6.4.1.2; 6.3.4.14	0003989; 0004075	Fatty acid biosynthesis,Aflatoxin biosynthesis,Pyruvate metabolism,Propanoate metabolism,Fatty acid metabolism,AMPK signaling pathway,Insulin signaling pathway,Glucagon signaling pathway	carboxylase	K11262	ACACA; acetyl-CoA carboxylase / biotin carboxylase 1 [EC:6.4.1.2 6.3.4.14 2.1.3.15]	K11262	ACACA; acetyl-CoA carboxylase / biotin carboxylase 1 [EC:6.4.1.2 6.3.4.14 2.1.3.15]	Cytoplasmic	plas 25, extr 3, pero 2	Cell membrane	Membrane	secretory_pathway	S	2	2	0	Y
Host_DN40485_c2_g4_i2::g.94207	m.94207 ORF type:complete len:259 (+) TRINITY_DN40485_c2_g4_i2:115-891(+) 3-oxoacyl-[acyl-carrier-protein] reductase FabG OS=Thermotoga maritima (strain ATCC 43589 / MSB8 / DSM 3109 / JCM 10099) GN=fabG PE=3 SV=1	Lipid metabolism	fatty acid biosynthesis+elongation		0.0136783	0.00530601	0	0	0.00359853	0.000308506	0.0146089	0.00265718	0.000793288	0.000793288	0.00859124	0.00322479	0	0	0	0	0	0	0	0	0	KR domain,PF08659.8	0	0	K18009	budC; meso-butanediol dehydrogenase, (S,S)-butanediol dehydrogenase, diacetyl reductase [EC:1.1.1.- 1.1.1.76 1.1.1.304]	1.1.1.-; 1.1.1.76; 1.1.1.304	0047512; 0052588	Butanoate metabolism	Short-chain dehydrogenase reductase Sdr	0	0	0	0	Mitochondrial	mito 11, extr 8, cyto 7, E.R._mito 7, cyto_nucl 6.5	Peroxisome	Soluble	nucleus_or_cytosol	_	0	0	0	N
Host_DN40567_c1_g2_i6::g.41180	m.41180 ORF type:5prime_partial len:284 (+) TRINITY_DN40567_c1_g2_i6:2-853(+) Very-long-chain (3R)-3-hydroxyacyl-CoA dehydratase OS=Gallus gallus GN=HACD3 PE=2 SV=1	Lipid metabolism	fatty acid biosynthesis+elongation		0.00129609	0.00129609	0	0	0	0	0	0	0	0	0	0	0	0	0	0	0	0	0	0	0	Protein tyrosine phosphatase-like protein, PTPLA,PF04387.12	0	0	K10703	PHS1, PAS2; very-long-chain (3R)-3-hydroxyacyl-CoA dehydratase [EC:4.2.1.134]	4.2.1.134	0	Fatty acid elongation,Biosynthesis of unsaturated fatty acids,Fatty acid metabolism	0	K10703	PHS1; very-long-chain (3R)-3-hydroxyacyl-CoA dehydratase [EC:4.2.1.134]	K10703	PHS1; very-long-chain (3R)-3-hydroxyacyl-CoA dehydratase [EC:4.2.1.134]	PlasmaMembrane	plas 25, E.R. 3, nucl 1, cyto 1, mito 1, cyto_nucl 1, golg 1, cyto_mito 1, cyto_golg 1, mito_nucl 1	Endoplasmic reticulum	Membrane	nucleus_or_cytosol	_	4	4	0	N
Host_DN30227_c0_g1_i1::g.68113	m.68113 ORF type:5prime_partial len:318 (+) TRINITY_DN30227_c0_g1_i1:2-955(+) Enoyl-CoA delta isomerase 1, mitochondrial OS=Rattus norvegicus GN=Eci1 PE=1 SV=1	Lipid metabolism	fatty acid biosynthesis+elongation		0	0	0	0	0.00147352	0.000764336	0	0	0	0	0.00167341	0.00167341	0	0	0	0	0	0	0	0	0	Enoyl-CoA hydratase/isomerase,PF16113.3	3860	0	K13238	DCI; 3,2-trans-enoyl-CoA isomerase, mitochondrial [EC:5.3.3.8]	5.3.3.8	4165	Fatty acid degradation	Enoyl-CoA hydratase	K13238	ECI1; Delta3-Delta2-enoyl-CoA isomerase [EC:5.3.3.8]	K13238	ECI1; Delta3-Delta2-enoyl-CoA isomerase [EC:5.3.3.8]	Mitochondrial	mito 32	Mitochondrion	Soluble	mitochondria	M	0	0	0	N
Host_DN39717_c0_g1_i2::g.47266	m.47266 ORF type:complete len:2556 (-) TRINITY_DN39717_c0_g1_i2:2780-10447(-) Fatty acid synthase OS=Gallus gallus GN=FASN PE=1 SV=5	Lipid metabolism	fatty acid biosynthesis+elongation		0.0205494	0.00368526	0.0022231	0.000847759	0	0	0.00235022	0.00117515	0.00193989	0.000254719	0	0	1	1	1	0	1	1	0	0	0	Thioesterase domain,PF00975.18	0009058; 0016788	0	K00665	FASN; fatty acid synthase, animal type [EC:2.3.1.85]	2.3.1.85	4312	Fatty acid biosynthesis,Fatty acid metabolism,AMPK signaling pathway,Insulin signaling pathway	synthase	K00665	FASN; fatty acid synthase, animal type [EC:2.3.1.85]	K00665	FASN; fatty acid synthase, animal type [EC:2.3.1.85]	Cytoplasmic	cyto 19, cyto_nucl 14, nucl 7, pero 2	Plastid	Soluble	nucleus_or_cytosol	_	0	0	0	N
Host_DN41445_c1_g4_i11::g.119465	m.119465 ORF type:5prime_partial len:2439 (+) TRINITY_DN41445_c1_g4_i11:1-7317(+) Phthiocerol synthesis polyketide synthase type I PpsD OS=Mycobacterium tuberculosis (strain ATCC 25618 / H37Rv) GN=ppsD PE=1 SV=1	Lipid metabolism	fatty acid biosynthesis+elongation		0	0	0.00502976	0.0012039	0	0	0	0	0.00456151	0.00126677	0	0	-1	0	1	-1	0	1	0	0	0	Thioesterase domain,PF00975.18	0009058; 0016788	0	0	0	0	0	0	synthase	0	0	0	0	Nuclear	plas 26.5, extr_plas 15, extr 2.5	Plastid	Soluble	secretory_pathway	S	1	1	0	N
Host_DN41695_c4_g1_i1::g.167090	m.167090 ORF type:complete len:306 (-) TRINITY_DN41695_c4_g1_i1:1541-2458(-) NADH-cytochrome b5 reductase 3 OS=Rattus norvegicus GN=Cyb5r3 PE=1 SV=2	Lipid metabolism	fatty acid desaturation and elongation		0.0218137	0.00282309	0.0165975	0.00334179	0.0322197	0.00319009	0.0212953	0.000740114	0.0255982	0.00250519	0.0375802	0.00922974	0	0	-1	0	0	0	0	0	0	Oxidoreductase NAD-binding domain,PF00175.19	0016491; 0055114	0	K00326	E1.6.2.2; cytochrome-b5 reductase [EC:1.6.2.2]	1.6.2.2	4128	Amino sugar and nucleotide sugar metabolism	cytochrome-b5 reductase activity, acting on NAD(P)H	K00326	E1.6.2.2; cytochrome-b5 reductase [EC:1.6.2.2]	K00326	E1.6.2.2; cytochrome-b5 reductase [EC:1.6.2.2]	Cytoplasmic	E.R. 19, extr 9, nucl 1, cyto 1, cyto_nucl 1, pero 1, lyso 1, cyto_pero 1	Endoplasmic reticulum	Membrane	secretory_pathway	S	1	1	0	N
Host_DN34202_c1_g1_i2::g.36584	m.36584 ORF type:complete len:140 (+) TRINITY_DN34202_c1_g1_i2:410-829(+) Fatty acid-binding protein 2 OS=Manduca sexta GN=MFB2 PE=1 SV=3	Lipid metabolism	fatty acid transport		0	0	0.00589429	0.00294789	0.130666	0.0189057	0	0	0.0154605	0.0154605	0.184239	0.0298979	0	-1	-1	0	-1	-1	0	0	0	0	0	0	0	0	0	0	0	0	0	0	0	0	Cytoplasmic	cyto_nucl 12.3333, cyto 11.5, cysk 10, nucl 7, cyto_plas 7	Cytoplasm	Soluble	nucleus_or_cytosol	_	0	0	0	N
Host_DN40194_c3_g1_i2::g.21331	m.21331 ORF type:complete len:660 (-) TRINITY_DN40194_c3_g1_i2:425-2404(-) ATP-binding cassette sub-family D member 3 OS=Mus musculus GN=Abcd3 PE=1 SV=2	Lipid metabolism	fatty acid transport		0	0	0.000460175	0.000460175	0	0	0	0	0.00168755	0.000874015	0	0	0	0	0	0	0	0	0	0	0	ABC transporter,PF00005.25	0005524; 0016887	0	K05677	ABCD3, PMP70; ATP-binding cassette, subfamily D (ALD), member 3	0	0	ABC transporters,Peroxisome	0	K05677	ABCD3; ATP-binding cassette, subfamily D (ALD), member 3	K05677	ABCD3; ATP-binding cassette, subfamily D (ALD), member 3	PlasmaMembrane	mito 22, pero 3, nucl 2.5, cyto_nucl 2.5, extr 2	Plastid	Membrane	mitochondria	M	2	2	0	N
Host_DN33575_c0_g2_i7::g.90278	m.90278 ORF type:complete len:444 (+) TRINITY_DN33575_c0_g2_i7:317-1648(+) Alpha-N-acetylgalactosaminidase OS=Gallus gallus GN=NAGA PE=1 SV=1	Lipid metabolism	Glycolipid metabolism		0	0	0	0	0	0	0	0	0.00165821	0.00165821	0	0	0	0	0	0	0	0	0	0	0	Alpha galactosidase A,PF16499.3	0004553; 0005975	0	K01204	NAGA; alpha-N-acetylgalactosaminidase [EC:3.2.1.49]	3.2.1.49	8456	Glycosphingolipid biosynthesis - globo series,Lysosome	alpha-galactosidase	K01204	NAGA; alpha-N-acetylgalactosaminidase [EC:3.2.1.49]	K01204	NAGA; alpha-N-acetylgalactosaminidase [EC:3.2.1.49]	Lysosomal	mito 10, cyto_nucl 7.5, cyto 7, nucl 6, extr 4, pero 3	Lysosome/Vacuole	Soluble	nucleus_or_cytosol	S	2	0	0	N
Host_DN40790_c0_g2_i11::g.196592	m.196592 ORF type:5prime_partial len:435 (-) TRINITY_DN40790_c0_g2_i11:1194-2498(-) Alpha-N-acetylgalactosaminidase OS=Gallus gallus GN=NAGA PE=1 SV=1	Lipid metabolism	Glycolipid metabolism		0	0	0.0139918	0.00771058	0	0	0.00542763	0.00542763	0.0374883	0.00394537	0.004278	0.004278	0	0	0	0	0	0	0	0	0	Alpha galactosidase A,PF16499.3	0004553; 0005975	0	K01204	NAGA; alpha-N-acetylgalactosaminidase [EC:3.2.1.49]	3.2.1.49	8456	Glycosphingolipid biosynthesis - globo series,Lysosome	alpha-galactosidase	K01204	NAGA; alpha-N-acetylgalactosaminidase [EC:3.2.1.49]	K01204	NAGA; alpha-N-acetylgalactosaminidase [EC:3.2.1.49]	Extracellular	extr 16, lyso 5, mito_pero 4.83333, mito 4, pero 3.5, cyto_pero 3.16667	Lysosome/Vacuole	Soluble	nucleus_or_cytosol	S	1	1	0	N
Host_DN40790_c0_g2_i9::g.196584	m.196584 ORF type:5prime_partial len:276 (-) TRINITY_DN40790_c0_g2_i9:1169-1996(-) Alpha-N-acetylgalactosaminidase OS=Gallus gallus GN=NAGA PE=1 SV=1	Lipid metabolism	Glycolipid metabolism		0	0	0	0	0	0	0.00731218	0.00731218	0	0	0	0	0	0	0	0	0	0	0	0	0	Alpha galactosidase A,PF16499.3	0004553; 0005975	0	K01204	NAGA; alpha-N-acetylgalactosaminidase [EC:3.2.1.49]	3.2.1.49	8456	Glycosphingolipid biosynthesis - globo series,Lysosome	alpha-galactosidase	K01204	NAGA; alpha-N-acetylgalactosaminidase [EC:3.2.1.49]	K01204	NAGA; alpha-N-acetylgalactosaminidase [EC:3.2.1.49]	Extracellular	extr 10, pero 6, plas 5, E.R. 4, mito 3, cyto_plas 3	Extracellular	Soluble	nucleus_or_cytosol	S	0	1	0	N
Host_DN40611_c1_g1_i10::g.89776	m.89776 ORF type:5prime_partial len:448 (-) TRINITY_DN40611_c1_g1_i10:1664-3007(-) Perilipin-2 OS=Sus scrofa GN=PLIN2 PE=2 SV=1	Lipid metabolism	Intracellular lipid storage		0.0110649	0.0110649	0	0	0	0	0	0	0	0	0	0	0	0	0	0	0	0	0	0	0	Perilipin family,PF03036.14	0	0	K17284	PLIN2, ADRP; perilipin-2	0	0	PPAR signaling pathway	0	K17284	PLIN2; perilipin-2	K17284	PLIN2; perilipin-2	Mitochondrial	mito 15, cyto 11, nucl 3	Plastid	Soluble	nucleus_or_cytosol	M	0	0	0	N
Host_DN38584_c1_g2_i16::g.14577	m.14577 ORF type:3prime_partial len:137 (+) TRINITY_DN38584_c1_g2_i16:2186-2593(+) Succinyl-CoA:3-ketoacid coenzyme A transferase 1, mitochondrial OS=Homo sapiens GN=OXCT1 PE=1 SV=1	Lipid metabolism	Ketone metabolism		0	0	0	0	0	0	0.00844895	0.00844895	0	0	0	0	0	0	0	0	0	0	0	0	0	Coenzyme A transferase,PF01144.21	0008152; 0008410	0	K01027	OXCT; 3-oxoacid CoA-transferase [EC:2.8.3.5]	2.8.3.5	8260	Synthesis and degradation of ketone bodies,Valine, leucine and isoleucine degradation,Butanoate metabolism	Key enzyme for ketone body catabolism. Transfers the CoA moiety from succinate to acetoacetate. Formation of the enzyme-CoA intermediate proceeds via an unstable anhydride species formed between the carboxylate groups of the enzyme and substrate (By similarity)	K01027	OXCT; 3-oxoacid CoA-transferase [EC:2.8.3.5]	K01027	OXCT; 3-oxoacid CoA-transferase [EC:2.8.3.5]	Cytoplasmic	cysk 19, cyto_nucl 5.5, cyto 4.5, nucl 3.5, mito 3	Cytoplasm	Soluble	nucleus_or_cytosol	_	0	1	0	N
Host_DN38584_c1_g2_i17::g.14578	m.14578 ORF type:internal len:429 (+) TRINITY_DN38584_c1_g2_i17:1-1284(+) Succinyl-CoA:3-ketoacid coenzyme A transferase 1, mitochondrial OS=Homo sapiens GN=OXCT1 PE=1 SV=1	Lipid metabolism	Ketone metabolism		0.0049045	0.00281783	0	0	0.0104536	0.00436185	0.0145768	0.00457474	0	0	0.0099904	0.00247118	1	0	-1	1	0	-1	0	0	0	Coenzyme A transferase,PF01144.21	0008152; 0008410	pcaI_scoA_fam: 3-oxoacid CoA-transferase, A subunit,TIGR02429	K01027	OXCT; 3-oxoacid CoA-transferase [EC:2.8.3.5]	2.8.3.5	8260	Synthesis and degradation of ketone bodies,Valine, leucine and isoleucine degradation,Butanoate metabolism	Key enzyme for ketone body catabolism. Transfers the CoA moiety from succinate to acetoacetate. Formation of the enzyme-CoA intermediate proceeds via an unstable anhydride species formed between the carboxylate groups of the enzyme and substrate (By similarity)	K01027	OXCT; 3-oxoacid CoA-transferase [EC:2.8.3.5]	K01027	OXCT; 3-oxoacid CoA-transferase [EC:2.8.3.5]	Chloroplast	extr 11, cyto 8.5, cyto_pero 7.5, cyto_nucl 7.33333, mito 3.5, lyso 3, E.R._mito 3	Plastid	Soluble	secretory_pathway	_	0	0	0	N
Host_DN34703_c0_g4_i1::g.1226	m.1226 ORF type:5prime_partial len:199 (-) TRINITY_DN34703_c0_g4_i1:535-1131(-) D-beta-hydroxybutyrate dehydrogenase OS=Rhizobium meliloti (strain 1021) GN=bdhA PE=1 SV=1	Lipid metabolism	Ketone metabolism		0	0	0	0	0	0	0.00297423	0.00297423	0	0	0	0	0	0	0	0	0	0	0	0	0	Enoyl-(Acyl carrier protein) reductase,PF13561.4	0	0	K00019	E1.1.1.30, bdh; 3-hydroxybutyrate dehydrogenase [EC:1.1.1.30]	1.1.1.30	3858	Synthesis and degradation of ketone bodies,Butanoate metabolism	Dehydrogenase	0	0	0	0	Chloroplast	cyto 17, cysk 8, extr 5	Cytoplasm	Soluble	secretory_pathway	_	0	0	0	N
Host_DN38584_c1_g2_i8::g.14572	m.14572 ORF type:5prime_partial len:130 (+) TRINITY_DN38584_c1_g2_i8:3-392(+) Succinyl-CoA:3-ketoacid coenzyme A transferase 1, mitochondrial OS=Rattus norvegicus GN=Oxct1 PE=1 SV=1	Lipid metabolism	Ketone metabolism		0	0	0	0	0.0376547	0.0114709	0.00421219	0.00421219	0	0	0.0372355	0.00272479	0	-1	-1	1	-1	-1	0	0	0	Coenzyme A transferase,PF01144.21	0008152; 0008410	0	K01027	OXCT; 3-oxoacid CoA-transferase [EC:2.8.3.5]	2.8.3.5	8260	Synthesis and degradation of ketone bodies,Valine, leucine and isoleucine degradation,Butanoate metabolism	Key enzyme for ketone body catabolism. Transfers the CoA moiety from succinate to acetoacetate. Formation of the enzyme-CoA intermediate proceeds via an unstable anhydride species formed between the carboxylate groups of the enzyme and substrate (By similarity)	K01027	OXCT; 3-oxoacid CoA-transferase [EC:2.8.3.5]	K01027	OXCT; 3-oxoacid CoA-transferase [EC:2.8.3.5]	Cytoplasmic	cyto 18.5, cyto_nucl 11.5, extr 9	Plastid	Soluble	nucleus_or_cytosol	_	0	0	0	N
Host_DN32647_c0_g1_i2::g.154852	m.154852 ORF type:complete len:182 (+) TRINITY_DN32647_c0_g1_i2:242-787(+) Mid1-interacting protein 1A OS=Danio rerio GN=mid1ip1a PE=2 SV=1	Lipid metabolism	lipogenesis regulation		0.0155935	0.0101408	0	0	0	0	0	0	0	0	0	0	0	0	0	0	0	0	0	0	0	Thyroid hormone-inducible hepatic protein Spot 14,PF07084.10	0	0	0	0	0	0	0	Mid1 interacting protein 1	0	0	0	0	Nuclear	cyto_nucl 16, nucl 12.5, cyto 12.5, extr 5	Cytoplasm	Soluble	nucleus_or_cytosol	_	0	0	0	N
Host_DN41444_c1_g5_i7::g.120595	m.120595 ORF type:complete len:683 (-) TRINITY_DN41444_c1_g5_i7:2729-4777(-) Apolipophorins OS=Locusta migratoria PE=1 SV=2	Lipid metabolism	lipophorin - lipid transport		0.0932429	0.0932429	0	0	0	0	0.0460114	0.0460114	0	0	0	0	0	0	0	0	0	0	0	0	0	von Willebrand factor type D domain,PF00094.23	0	0	0	0	0	0	0	0	0	0	0	0	Mitochondrial	mito 16, cyto_nucl 6.5, nucl 6, cyto 5, extr 4	Mitochondrion	Soluble	secretory_pathway	M	0	0	0	N
Host_DN41444_c1_g5_i5::g.120584	m.120584 ORF type:5prime_partial len:4226 (-) TRINITY_DN41444_c1_g5_i5:2730-15407(-) Apolipophorins OS=Locusta migratoria PE=1 SV=2	Lipid metabolism	lipophorin - lipid transport		0.13511	0.11858	0.00513682	0.00174913	0.00800481	0.00162205	0.0597019	0.0489984	0.0050101	0.00147685	0.00549213	0.000603946	0	0	0	1	0	0	0	0	0	von Willebrand factor type D domain,PF00094.23	0	0	0	0	0	0	0	0	0	0	0	0	Mitochondrial	nucl 16, cyto 13	Cytoplasm	Soluble	nucleus_or_cytosol	_	0	0	0	N
Host_DN41444_c1_g5_i1::g.120562	m.120562 ORF type:5prime_partial len:1287 (-) TRINITY_DN41444_c1_g5_i1:11846-15706(-) Apolipophorins OS=Locusta migratoria PE=1 SV=2	Lipid metabolism	lipophorin - lipid transport		0.0741738	0.0741738	0	0	0	0	0.033908	0.033908	0	0	0	0	0	0	0	0	0	0	0	0	0	Lipoprotein amino terminal region,PF01347.20	0005319; 0006869	0	0	0	0	0	0	0	0	0	0	0	Mitochondrial	extr 11, E.R. 5, lyso 5, pero 4, golg 4	Plastid	Soluble	mitochondria	S	0	0	Y	Y
Host_DN38210_c2_g2_i4::g.145291	m.145291 ORF type:complete len:382 (-) TRINITY_DN38210_c2_g2_i4:1926-3071(-) Ethanolamine-phosphate cytidylyltransferase OS=Homo sapiens GN=PCYT2 PE=1 SV=1	Lipid metabolism	Phospholipid metabolism		0.00185452	0.00185452	0.00538034	0.00137438	0	0	0	0	0.00454118	0.000473273	0	0	0	0	0	0	0	0	0	0	0	Cytidylyltransferase-like,PF01467.24	0003824; 0009058	cyt_tran_rel: cytidyltransferase-like domain,TIGR00125	K00967	PCYT2; ethanolamine-phosphate cytidylyltransferase [EC:2.7.7.14]	2.7.7.14	4306	Phosphonate and phosphinate metabolism,Glycerophospholipid metabolism	cytidylyltransferase	K00967	PCYT2; ethanolamine-phosphate cytidylyltransferase [EC:2.7.7.14]	K00967	PCYT2; ethanolamine-phosphate cytidylyltransferase [EC:2.7.7.14]	Cytoplasmic	nucl 24, cyto 4, cysk_plas 3	Nucleus	Soluble	nucleus_or_cytosol	_	0	0	0	N
Host_DN36051_c1_g2_i22::g.135933	m.135933 ORF type:complete len:292 (+) TRINITY_DN36051_c1_g2_i22:300-1175(+) Ethanolamine-phosphate cytidylyltransferase OS=Dictyostelium discoideum GN=pctA PE=1 SV=1	Lipid metabolism	Phospholipid metabolism		0	0	0.0451474	0.00729841	0	0	0	0	0	0	0	0	-1	0	1	0	0	0	0	0	0	Cytidylyltransferase-like,PF01467.24	0003824; 0009058	cyt_tran_rel: cytidyltransferase-like domain,TIGR00125	K00967	PCYT2; ethanolamine-phosphate cytidylyltransferase [EC:2.7.7.14]	2.7.7.14	4306	Phosphonate and phosphinate metabolism,Glycerophospholipid metabolism	cytidylyltransferase	K00967	PCYT2; ethanolamine-phosphate cytidylyltransferase [EC:2.7.7.14]	K00967	PCYT2; ethanolamine-phosphate cytidylyltransferase [EC:2.7.7.14]	Cytoplasmic	cyto 16.5, cyto_nucl 15.5, nucl 9.5, extr 5	Cytoplasm	Soluble	nucleus_or_cytosol	_	0	0	0	N
Host_DN35514_c0_g1_i3::g.73254	m.73254 ORF type:complete len:190 (+) TRINITY_DN35514_c0_g1_i3:32-601(+) Group XV phospholipase A2 OS=Homo sapiens GN=PLA2G15 PE=1 SV=2	Lipid metabolism	Phospholipid metabolism		0	0	0.00270232	0.00142064	0	0	0	0	0	0	0	0	0	0	0	0	0	0	0	0	0	Lecithin:cholesterol acyltransferase,PF02450.13	0006629; 0008374	0	K06129	LYPLA3; lysophospholipase III [EC:3.1.1.5]	3.1.1.5	4622	Glycerophospholipid metabolism,Lysosome	0	K06129	LYPLA3; lysophospholipase III [EC:3.1.1.5]	K06129	LYPLA3; lysophospholipase III [EC:3.1.1.5]	PlasmaMembrane	extr 29	Plastid	Soluble	secretory_pathway	S	0	0	Y	Y
Host_DN35514_c0_g1_i2::g.73252	m.73252 ORF type:5prime_partial len:313 (+) TRINITY_DN35514_c0_g1_i2:1-939(+) Group XV phospholipase A2 OS=Mus musculus GN=Pla2g15 PE=1 SV=1	Lipid metabolism	Phospholipid metabolism		0	0	0.00100015	0.00100015	0	0	0	0	0.00755134	0.00194345	0	0	0	0	0	0	0	0	0	0	0	Lecithin:cholesterol acyltransferase,PF02450.13	0006629; 0008374	0	K06129	LYPLA3; lysophospholipase III [EC:3.1.1.5]	3.1.1.5	4622	Glycerophospholipid metabolism,Lysosome	0	K06129	LYPLA3; lysophospholipase III [EC:3.1.1.5]	K06129	LYPLA3; lysophospholipase III [EC:3.1.1.5]	Lysosomal	cyto 21.5, cyto_nucl 16, nucl 5.5, pero 3	Cytoplasm	Soluble	nucleus_or_cytosol	_	0	0	0	N
Host_DN36051_c1_g2_i30::g.135955	m.135955 ORF type:complete len:380 (+) TRINITY_DN36051_c1_g2_i30:300-1439(+) Ethanolamine-phosphate cytidylyltransferase OS=Homo sapiens GN=PCYT2 PE=1 SV=1	Lipid metabolism	Phospholipid metabolism		0	0	0.0403626	0.00613341	0	0	0	0	0.0226408	0.00614734	0	0	-1	0	1	-1	0	1	0	0	0	Cytidylyltransferase-like,PF01467.24	0003824; 0009058	cyt_tran_rel: cytidyltransferase-like domain,TIGR00125	K00967	PCYT2; ethanolamine-phosphate cytidylyltransferase [EC:2.7.7.14]	2.7.7.14	4306	Phosphonate and phosphinate metabolism,Glycerophospholipid metabolism	cytidylyltransferase	K00967	PCYT2; ethanolamine-phosphate cytidylyltransferase [EC:2.7.7.14]	K00967	PCYT2; ethanolamine-phosphate cytidylyltransferase [EC:2.7.7.14]	Cytoplasmic	cyto 22.5, cyto_nucl 12, pero 6	Cytoplasm	Soluble	nucleus_or_cytosol	_	0	0	0	N
Host_DN28188_c0_g1_i2::g.61487	m.61487 ORF type:complete len:414 (+) TRINITY_DN28188_c0_g1_i2:102-1343(+) Phosphatidylserine decarboxylase proenzyme, mitochondrial OS=Pongo abelii GN=PISD PE=2 SV=1	Lipid metabolism	Phospholipid metabolism		0.00114056	0.00114056	0.00348782	0.00023875	0.00131643	0.000658228	0.000657836	0.000657836	0.00358206	0.00211977	0	0	0	0	0	0	0	0	0	0	0	Phosphatidylserine decarboxylase,PF02666.13	0004609; 0008654	PS_decarb: phosphatidylserine decarboxylase,TIGR00163	K01613	psd, PISD; phosphatidylserine decarboxylase [EC:4.1.1.65]	4.1.1.65	4609	Glycerophospholipid metabolism	Phosphatidylserine decarboxylase	K01613	psd; phosphatidylserine decarboxylase [EC:4.1.1.65]	K01613	psd; phosphatidylserine decarboxylase [EC:4.1.1.65]	Mitochondrial	mito 27, cyto_mito 14.6667, mito_pero 14.3333	Mitochondrion	Membrane	mitochondria	M	0	0	0	N
Host_DN40237_c0_g2_i4::g.184597	m.184597 ORF type:complete len:330 (-) TRINITY_DN40237_c0_g2_i4:2885-3874(-) Ethanolamine kinase 1 OS=Homo sapiens GN=ETNK1 PE=1 SV=1	Lipid metabolism	Phospholipid metabolism		0	0	0	0	0	0	0.000873143	0.000873143	0	0	0	0	0	0	0	0	0	0	0	0	0	Choline/ethanolamine kinase,PF01633.18	0	0	K00894	ETNK, EKI; ethanolamine kinase [EC:2.7.1.82]	2.7.1.82	4305	Glycerophospholipid metabolism	Ethanolamine kinase	K00894	ETNK; ethanolamine kinase [EC:2.7.1.82]	K00894	ETNK; ethanolamine kinase [EC:2.7.1.82]	Cytoplasmic	cyto 13, cysk 11, cyto_nucl 9.5, nucl 4	Cytoplasm	Soluble	nucleus_or_cytosol	_	0	0	0	N
Host_DN33439_c0_g1_i1::g.2543	m.2543 ORF type:5prime_partial len:497 (-) TRINITY_DN33439_c0_g1_i1:2022-3512(-) Membrane-bound O-acyltransferase domain-containing protein 2 OS=Gallus gallus GN=mboat2 PE=2 SV=1	Lipid metabolism	Phospholipid metabolism		0.00142454	0.00142454	0	0	0	0	0	0	0	0	0	0	0	0	0	0	0	0	0	0	0	MBOAT, membrane-bound O-acyltransferase family,PF03062.17	0	0	K13517	MBOAT1_2; lysophospholipid acyltransferase 1/2 [EC:2.3.1.51 2.3.1.-]	2.3.1.51; 2.3.1.-	0	Glycerolipid metabolism,Glycerophospholipid metabolism	membrane bound O-acyltransferase domain containing	K13517	MBOAT1_2; lysophospholipid acyltransferase 1/2 [EC:2.3.1.51 2.3.1.-]	K13517	MBOAT1_2; lysophospholipid acyltransferase 1/2 [EC:2.3.1.51 2.3.1.-]	PlasmaMembrane	plas 30	Plastid	Soluble	mitochondria	M	8	8	0	N
Host_DN40382_c2_g7_i4::g.128953	m.128953 ORF type:complete len:385 (+) TRINITY_DN40382_c2_g7_i4:2056-3210(+) Phosphoethanolamine N-methyltransferase OS=Spinacia oleracea GN=PEAMT PE=1 SV=1	Lipid metabolism	Phospholipid metabolism		0.0829805	0.0201627	0	0	0	0	0.0163654	0.00818307	0	0	0	0	1	1	0	1	1	0	0	0	0	ubiE/COQ5 methyltransferase family,PF01209.16	8168	0	K05929	E2.1.1.103, NMT; phosphoethanolamine N-methyltransferase [EC:2.1.1.103]	2.1.1.103	234	Glycerophospholipid metabolism	0	K05929	E2.1.1.103; phosphoethanolamine N-methyltransferase [EC:2.1.1.103]	K05929	E2.1.1.103; phosphoethanolamine N-methyltransferase [EC:2.1.1.103]	Cytoplasmic	mito 19, cyto 6.5, cyto_nucl 5, pero 3	Mitochondrion	Soluble	nucleus_or_cytosol	M	0	0	0	N
Host_DN40382_c2_g7_i9::g.128959	m.128959 ORF type:3prime_partial len:306 (+) TRINITY_DN40382_c2_g7_i9:1240-2154(+) Phosphoethanolamine N-methyltransferase OS=Spinacia oleracea GN=PEAMT PE=1 SV=1	Lipid metabolism	Phospholipid metabolism		0.0807425	0.0430983	0	0	0	0	0	0	0	0	0	0	0	0	0	0	0	0	0	0	0	ubiE/COQ5 methyltransferase family,PF01209.16	8168	0	K05929	E2.1.1.103, NMT; phosphoethanolamine N-methyltransferase [EC:2.1.1.103]	2.1.1.103	234	Glycerophospholipid metabolism	0	K05929	E2.1.1.103; phosphoethanolamine N-methyltransferase [EC:2.1.1.103]	K05929	E2.1.1.103; phosphoethanolamine N-methyltransferase [EC:2.1.1.103]	PlasmaMembrane	cyto 21, cyto_nucl 13.8333, cyto_plas 11.5, nucl 3.5, extr 2, pero 2, lyso 2	Cytoplasm	Soluble	nucleus_or_cytosol	_	0	0	0	N
Host_DN38624_c0_g3_i1::g.7696	m.7696 ORF type:complete len:364 (+) TRINITY_DN38624_c0_g3_i1:233-1324(+) Choline kinase alpha OS=Mus musculus GN=Chka PE=1 SV=3	Lipid metabolism	Phospholipid metabolism		0	0	0	0	0	0	0.00054077	0.00054077	0	0	0	0	0	0	0	0	0	0	0	0	0	Choline/ethanolamine kinase,PF01633.18	0	0	K14156	CHK; choline/ethanolamine kinase [EC:2.7.1.32 2.7.1.82]	2.7.1.32; 2.7.1.82	0004103; 0004305	Glycerophospholipid metabolism,Choline metabolism in cancer	Ethanolamine kinase	K14156	CHK; choline/ethanolamine kinase [EC:2.7.1.32 2.7.1.82]	K14156	CHK; choline/ethanolamine kinase [EC:2.7.1.32 2.7.1.82]	PlasmaMembrane	cyto 20.5, cyto_nucl 13, mito 6, nucl 2.5	Plastid	Soluble	nucleus_or_cytosol	_	0	0	0	N
Host_DN37682_c2_g1_i1::g.159328	m.159328 ORF type:complete len:410 (-) TRINITY_DN37682_c2_g1_i1:213-1442(-) Prostaglandin E synthase 2 OS=Mus musculus GN=Ptges2 PE=1 SV=3	Lipid metabolism	prostaglandin biosynthesis		0	0	0.00304711	0.00158483	0.000662078	0.000662078	0	0	0.0041639	0.00128765	0	0	0	0	0	0	0	0	0	0	0	Glutathione S-transferase, N-terminal domain,PF13417.4	5515	0	K05309	PTGES2; microsomal prostaglandin-E synthase 2 [EC:5.3.99.3]	5.3.99.3	50220	Arachidonic acid metabolism	prostaglandin E synthase	K05309	PTGES2; microsomal prostaglandin-E synthase 2 [EC:5.3.99.3]	K05309	PTGES2; microsomal prostaglandin-E synthase 2 [EC:5.3.99.3]	Mitochondrial	mito 22, cyto 4.5, cyto_nucl 4, extr 3	Mitochondrion	Membrane	secretory_pathway	S	0	0	Y	N
Host_DN39594_c0_g3_i6::g.199375	m.199375 ORF type:complete len:414 (+) TRINITY_DN39594_c0_g3_i6:471-1712(+) Putative neutral sphingomyelinase OS=Caenorhabditis elegans GN=T27F6.6 PE=3 SV=2	Lipid metabolism	Sphingolipid metabolism		0	0	0.00298477	0.000407651	0.000660762	0.000660762	0	0	0.00413842	0.000583286	0	0	0	0	0	0	0	0	0	0	0	Endonuclease/Exonuclease/phosphatase family,PF03372.21	0	0	0	0	0	0	0	0	K12351	SMPD2; sphingomyelin phosphodiesterase 2 [EC:3.1.4.12]	K12351	SMPD2; sphingomyelin phosphodiesterase 2 [EC:3.1.4.12]	PlasmaMembrane	plas 14, nucl 13, E.R. 2, pero 2	Endoplasmic reticulum	Membrane	nucleus_or_cytosol	_	2	2	0	N
Host_DN34989_c0_g3_i2::g.106334	m.106334 ORF type:complete len:838 (+) TRINITY_DN34989_c0_g3_i2:206-2719(+) Non-lysosomal glucosylceramidase OS=Homo sapiens GN=GBA2 PE=1 SV=2	Lipid metabolism	Sphingolipid metabolism		0	0	0	0	0	0	0	0	0.00033644	0.00033644	0	0	0	0	0	0	0	0	0	0	0	beta-glucosidase 2, glycosyl-hydrolase family 116 N-term,PF12215.6	0	0	K17108	GBA2; non-lysosomal glucosylceramidase [EC:3.2.1.45]	3.2.1.45	4348	Other glycan degradation,Sphingolipid metabolism	Non-lysosomal glucosylceramidase that catalyzes the conversion of glucosylceramide to free glucose and ceramide (By similarity)	K17108	GBA2; non-lysosomal glucosylceramidase [EC:3.2.1.45]	K17108	GBA2; non-lysosomal glucosylceramidase [EC:3.2.1.45]	Lysosomal	nucl 15.5, cyto_nucl 13, cyto 9.5, extr 4	Cytoplasm	Soluble	nucleus_or_cytosol	_	0	0	0	N
Host_DN34739_c0_g2_i5::g.1817	m.1817 ORF type:complete len:493 (-) TRINITY_DN34739_c0_g2_i5:1244-2722(-) Serine palmitoyltransferase 1 OS=Mus musculus GN=Sptlc1 PE=1 SV=2	Lipid metabolism	Sphingolipid metabolism		0	0	0	0	0	0	0	0	0.000746532	0.000746532	0	0	0	0	0	0	0	0	0	0	0	Aminotransferase class I and II,PF00155.19	0009058; 0030170	0	K00654	SPT; serine palmitoyltransferase [EC:2.3.1.50]	2.3.1.50	4758	Sphingolipid metabolism,Sphingolipid signaling pathway	8-Amino-7-oxononanoate synthase	K00654	SPT; serine palmitoyltransferase [EC:2.3.1.50]	K00654	SPT; serine palmitoyltransferase [EC:2.3.1.50]	Cytoplasmic	cyto 8, plas 6, nucl 6, E.R. 4, cyto_golg 4, extr 3, cysk_plas 3	Endoplasmic reticulum	Membrane	secretory_pathway	S	1	0	Y	N
Host_DN37411_c1_g1_i1::g.83654	m.83654 ORF type:complete len:445 (+) TRINITY_DN37411_c1_g1_i1:186-1520(+) Sphingolipid 10-desaturase OS=Thalassiosira pseudonana GN=desA PE=1 SV=2	Lipid metabolism	Sphingolipid metabolism		0	0	0.000683007	0.000683007	0	0	0	0	0	0	0	0	0	0	0	0	0	0	0	0	0	Fatty acid desaturase,PF00487.22	6629	0	K13076	SLD; Delta8-fatty-acid desaturase [EC:1.14.19.4]	1.14.19.4	0	0	Fatty acid desaturase	K21737	ACET6; acyl-lipid Delta6-acetylenase / acyl-lipid (9-3)-desaturase [EC:1.14.19.38 1.14.19.47]	K21737	ACET6; acyl-lipid Delta6-acetylenase / acyl-lipid (9-3)-desaturase [EC:1.14.19.38 1.14.19.47]	PlasmaMembrane	plas 29	Endoplasmic reticulum	Membrane	nucleus_or_cytosol	_	4	4	0	N
Host_DN36415_c1_g1_i2::g.33605	m.33605 ORF type:complete len:249 (+) TRINITY_DN36415_c1_g1_i2:425-1171(+) Major vault protein OS=Strongylocentrotus purpuratus GN=MVP PE=1 SV=1	Major vault protein			0	0	0.0932292	0.0084736	0	0	0	0	0.12186	0.00374614	0.00157479	0.00157479	-1	0	1	-1	0	1	0	0	0	0	0	0	K17266	MVP; major vault protein	0	0	0	Major vault protein	K17266	MVP; major vault protein	K17266	MVP; major vault protein	Nuclear	mito 19, cyto 9.5, E.R._mito 9.5	Mitochondrion	Soluble	mitochondria	M	0	0	0	N
Host_DN36415_c1_g1_i4::g.33609	m.33609 ORF type:complete len:861 (+) TRINITY_DN36415_c1_g1_i4:330-2912(+) Major vault protein OS=Strongylocentrotus purpuratus GN=MVP PE=1 SV=1	Major vault protein			0.00958531	0.00958531	0.107857	0.00905914	0.00261995	0.00131337	0.00410688	0.00410688	0.15623	0.0063124	0.0125536	0.00652179	-1	0	1	-1	0	0	0	0	0	Major Vault Protein repeat,PF01505.16	0	0	K17266	MVP; major vault protein	0	0	0	Major vault protein	K17266	MVP; major vault protein	K17266	MVP; major vault protein	Cytoplasmic	cyto 17, cyto_nucl 16.1667, nucl 11, cyto_mito 9.66667, cyto_plas 9.66667	Plastid	Soluble	nucleus_or_cytosol	_	0	0	0	N
Host_DN39212_c3_g1_i1::g.9370	m.9370 ORF type:complete len:624 (-) TRINITY_DN39212_c3_g1_i1:1057-2928(-) NADP-dependent malic enzyme OS=Anas platyrhynchos GN=ME1 PE=1 SV=1	Malic enzyme			0.00302439	0.00302439	0.198065	0.00262182	0.0905976	0.0168574	0	0	0.177235	0.0147307	0.0515414	0.00766308	-1	-1	0	-1	-1	1	0	0	0	Malic enzyme, NAD binding domain,PF03949.13	0004471; 0051287; 0055114	0	K00029	E1.1.1.40, maeB; malate dehydrogenase (oxaloacetate-decarboxylating)(NADP+) [EC:1.1.1.40]	1.1.1.40	4473	Pyruvate metabolism,Carbon fixation in photosynthetic organisms,Carbon metabolism	malic enzyme	K00029	E1.1.1.40; malate dehydrogenase (oxaloacetate-decarboxylating)(NADP) [EC:1.1.1.40]	K00029	E1.1.1.40; malate dehydrogenase (oxaloacetate-decarboxylating)(NADP) [EC:1.1.1.40]	Mitochondrial	mito 25.5, mito_pero 13.5, cyto 4.5, cyto_nucl 3.5	Plastid	Soluble	mitochondria	M	0	0	0	N
Host_DN39212_c3_g1_i3::g.9375	m.9375 ORF type:complete len:610 (-) TRINITY_DN39212_c3_g1_i3:1057-2886(-) NADP-dependent malic enzyme OS=Anas platyrhynchos GN=ME1 PE=1 SV=1	Malic enzyme			0.00171497	0.00171497	0.202798	0.00226266	0.0928556	0.017643	0.00178447	0.00178447	0.180904	0.0161699	0.0532092	0.00764127	-1	-1	0	-1	-1	0	0	0	0	Malic enzyme, NAD binding domain,PF03949.13	0004471; 0051287; 0055114	0	K00029	E1.1.1.40, maeB; malate dehydrogenase (oxaloacetate-decarboxylating)(NADP+) [EC:1.1.1.40]	1.1.1.40	4473	Pyruvate metabolism,Carbon fixation in photosynthetic organisms,Carbon metabolism	malic enzyme	K00029	E1.1.1.40; malate dehydrogenase (oxaloacetate-decarboxylating)(NADP) [EC:1.1.1.40]	K00029	E1.1.1.40; malate dehydrogenase (oxaloacetate-decarboxylating)(NADP) [EC:1.1.1.40]	Mitochondrial	mito 26.5, cyto_mito 15, nucl 3	Mitochondrion	Soluble	mitochondria	M	0	0	0	N
Host_DN33761_c0_g1_i4::g.85667	m.85667 ORF type:complete len:656 (+) TRINITY_DN33761_c0_g1_i4:197-2164(+) NADP-dependent malic enzyme OS=Anas platyrhynchos GN=ME1 PE=1 SV=1	Malic enzyme			0	0	0	0	0	0	0	0	0.0060281	0.0060281	0	0	0	0	0	0	0	0	0	0	0	Malic enzyme, NAD binding domain,PF03949.13	0004471; 0051287; 0055114	0	K00029	E1.1.1.40, maeB; malate dehydrogenase (oxaloacetate-decarboxylating)(NADP+) [EC:1.1.1.40]	1.1.1.40	4473	Pyruvate metabolism,Carbon fixation in photosynthetic organisms,Carbon metabolism	malic enzyme	K00029	E1.1.1.40; malate dehydrogenase (oxaloacetate-decarboxylating)(NADP) [EC:1.1.1.40]	K00029	E1.1.1.40; malate dehydrogenase (oxaloacetate-decarboxylating)(NADP) [EC:1.1.1.40]	Mitochondrial	plas 22, cyto 6, mito_pero 2	Plastid	Soluble	nucleus_or_cytosol	_	0	0	0	N
Host_DN33761_c0_g1_i6::g.85671	m.85671 ORF type:complete len:618 (+) TRINITY_DN33761_c0_g1_i6:171-2024(+) NADP-dependent malic enzyme OS=Anas platyrhynchos GN=ME1 PE=1 SV=1	Malic enzyme			0.00297238	0.00297238	0.00201767	0.00201767	0.00483907	0.00292139	0	0	0.00944204	0.00554423	0	0	0	0	0	0	0	0	0	0	0	Malic enzyme, NAD binding domain,PF03949.13	0004471; 0051287; 0055114	0	K00029	E1.1.1.40, maeB; malate dehydrogenase (oxaloacetate-decarboxylating)(NADP+) [EC:1.1.1.40]	1.1.1.40	4473	Pyruvate metabolism,Carbon fixation in photosynthetic organisms,Carbon metabolism	malic enzyme	K00029	E1.1.1.40; malate dehydrogenase (oxaloacetate-decarboxylating)(NADP) [EC:1.1.1.40]	K00029	E1.1.1.40; malate dehydrogenase (oxaloacetate-decarboxylating)(NADP) [EC:1.1.1.40]	Mitochondrial	plas 21, cyto 6, nucl 2, mito_pero 2	Cytoplasm	Soluble	nucleus_or_cytosol	_	0	0	0	N
Host_DN39222_c0_g1_i8::g.11404	m.11404 ORF type:5prime_partial len:489 (-) TRINITY_DN39222_c0_g1_i8:281-1747(-) NADP-dependent malic enzyme OS=Anas platyrhynchos GN=ME1 PE=1 SV=1	Malic enzyme			0.00112743	0.00112743	0	0	0	0	0	0	0	0	0	0	0	0	0	0	0	0	0	0	0	Malic enzyme, NAD binding domain,PF03949.13	0004471; 0051287; 0055114	0	K00029	E1.1.1.40, maeB; malate dehydrogenase (oxaloacetate-decarboxylating)(NADP+) [EC:1.1.1.40]	1.1.1.40	4473	Pyruvate metabolism,Carbon fixation in photosynthetic organisms,Carbon metabolism	malic enzyme	K00029	E1.1.1.40; malate dehydrogenase (oxaloacetate-decarboxylating)(NADP) [EC:1.1.1.40]	K00029	E1.1.1.40; malate dehydrogenase (oxaloacetate-decarboxylating)(NADP) [EC:1.1.1.40]	Cytoplasmic	cyto 19, cyto_nucl 12.5, mito 5, nucl 4, mito_pero 4	Plastid	Soluble	nucleus_or_cytosol	_	1	0	0	N
Host_DN26081_c0_g1_i2::g.61584	m.61584 ORF type:complete len:380 (+) TRINITY_DN26081_c0_g1_i2:180-1319(+) Dual specificity protein phosphatase 1 OS=Arabidopsis thaliana GN=DSPTP1 PE=1 SV=1	MAP kinase pathway, MAPK-associated			0	0	0	0	0.0757531	0.0690091	0	0	0	0	0.0490181	0.0248466	0	0	-1	0	0	-1	0	0	0	Dual specificity phosphatase, catalytic domain,PF00782.18	0006470; 0008138	0	0	0	0	0	0	0	0	0	0	0	Nuclear	nucl 21.5, cyto_nucl 16.5, cyto 8.5	Peroxisome	Soluble	nucleus_or_cytosol	_	0	0	0	N
Host_DN30001_c0_g1_i3::g.109504	m.109504 ORF type:5prime_partial len:372 (-) TRINITY_DN30001_c0_g1_i3:405-1520(-) MAP kinase-activated protein kinase 2 (Fragment) OS=Oryctolagus cuniculus GN=MAPKAPK2 PE=1 SV=2	MAP kinase pathway, MAPK-associated			0	0	0.00691781	0.00114651	0	0	0	0	0.010024	0.00113235	0.00132394	0.00132394	-1	0	1	-1	0	0	0	0	0	Protein tyrosine kinase,PF07714.15	0004672; 0006468	0	K04443	MAPKAPK2; mitogen-activated protein kinase-activated protein kinase 2 [EC:2.7.11.1]	2.7.11.1	0	MAPK signaling pathway,VEGF signaling pathway,Neurotrophin signaling pathway,Viral carcinogenesis	mitogen-activated protein kinase-activated protein kinase	K04443	MAPKAPK2; mitogen-activated protein kinase-activated protein kinase 2 [EC:2.7.11.1]	K04443	MAPKAPK2; mitogen-activated protein kinase-activated protein kinase 2 [EC:2.7.11.1]	Nuclear	cyto 16.5, cyto_nucl 11.5, nucl 5.5, E.R._mito 3, mito 2.5, E.R. 2.5, extr 2	Plastid	Soluble	secretory_pathway	_	1	0	0	N
Host_DN30171_c0_g1_i1::g.240	m.240 ORF type:complete len:329 (+) TRINITY_DN30171_c0_g1_i1:475-1461(+) Dual specificity protein phosphatase 26 OS=Mus musculus GN=Dusp26 PE=2 SV=2	MAP kinase pathway, MAPK-associated			0	0	0	0	0.00138666	0.00138666	0	0	0	0	0.001198	0.001198	0	0	0	0	0	0	0	0	0	Dual specificity phosphatase, catalytic domain,PF00782.18	0006470; 0008138	0	0	0	0	0	0	0	K14165	atypical dual specificity phosphatase [EC:3.1.3.16 3.1.3.48]	K14165	atypical dual specificity phosphatase [EC:3.1.3.16 3.1.3.48]	Nuclear	nucl 32	Nucleus	Soluble	nucleus_or_cytosol	_	0	0	0	N
Host_DN38242_c0_g2_i1::g.145770	m.145770 ORF type:complete len:371 (+) TRINITY_DN38242_c0_g2_i1:69-1181(+) Src kinase-associated phosphoprotein 1 OS=Rattus norvegicus GN=Skap1 PE=1 SV=1	MAP kinase pathway, MAPK-associated			0	0	0.00304113	0.00153439	0	0	0	0	0.00416327	0.00057862	0	0	0	0	0	0	0	0	0	0	0	Variant SH3 domain,PF14604.4	5515	0	K17699	SKAP1, SKAP55; src kinase associated phosphoprotein 1	0	0	Rap1 signaling pathway	0	0	0	0	0	ER	cyto 24.5, cyto_nucl 15.5, nucl 5.5	Plastid	Soluble	nucleus_or_cytosol	_	0	0	0	N
Host_DN40950_c0_g1_i9::g.56696	m.56696 ORF type:complete len:382 (-) TRINITY_DN40950_c0_g1_i9:1881-3026(-) Dual specificity mitogen-activated protein kinase kinase 4 OS=Homo sapiens GN=MAP2K4 PE=1 SV=1	MAP kinase pathway, MAPK-associated			0	0	0.00218189	0.00118976	0	0	0	0	0.00121576	0.000639756	0	0	0	0	0	0	0	0	0	0	0	Protein tyrosine kinase,PF07714.15	0004672; 0006468	0	K04430	MAP2K4, MKK4; mitogen-activated protein kinase kinase 4 [EC:2.7.12.2]	2.7.12.2	4708	MAPK signaling pathway,ErbB signaling pathway,MAPK signaling pathway - fly,Toll-like receptor signaling pathway,Fc epsilon RI signaling pathway,TNF signaling pathway,GnRH signaling pathway,Epithelial cell signaling in Helicobacter pylori infection,Chagas disease (American trypanosomiasis),Hepatitis B,Influenza A,HTLV-I infection,Epstein-Barr virus infection	mitogen-activated protein kinase kinase	K04430	MAP2K4; mitogen-activated protein kinase kinase 4 [EC:2.7.12.2]	K04430	MAP2K4; mitogen-activated protein kinase kinase 4 [EC:2.7.12.2]	Nuclear	nucl 17.5, cyto_nucl 16.5, cyto 12.5	Cytoplasm	Soluble	nucleus_or_cytosol	_	0	0	0	N
Host_DN2852_c0_g1_i1::g.50245	m.50245 ORF type:3prime_partial len:301 (+) TRINITY_DN2852_c0_g1_i1:293-1192(+) Kinase D-interacting substrate of 220 kDa OS=Danio rerio GN=kidins220 PE=2 SV=2	MAP kinase pathway, MAPK-associated			0	0	0.0161407	0.00231096	0	0	0	0	0.0147209	0.000949142	0	0	-1	0	1	-1	0	1	0	0	0	Ankyrin repeat,PF13606.4	5515	0	0	0	0	0	0	0	0	0	0	0	Nuclear	cyto 12, pero 5.5, mito_pero 5.33333, E.R._mito 4.83333, nucl 4, mito 3.5, plas 3	Plastid	Soluble	nucleus_or_cytosol	_	0	0	0	N
Host_DN34136_c0_g1_i4::g.155902	m.155902 ORF type:complete len:374 (+) TRINITY_DN34136_c0_g1_i4:1-1122(+) Mitogen-activated protein kinase 1 OS=Xenopus laevis GN=mapk1 PE=1 SV=3	MAP kinase pathway, MAPK-associated			0.00658864	0.00340375	0.0226183	0.000854086	0.0132019	0.000720156	0.00483889	0.00256633	0.0289621	0.00223792	0.0146981	0.0016217	-1	0	0	-1	0	0	0	0	0	Protein tyrosine kinase,PF07714.15	0004672; 0006468	0	K04371	MAPK1_3; mitogen-activated protein kinase 1/3 [EC:2.7.11.24]	2.7.11.24	4707	EGFR tyrosine kinase inhibitor resistance,Endocrine resistance,Platinum drug resistance,MAPK signaling pathway,MAPK signaling pathway - yeast,ErbB signaling pathway,MAPK signaling pathway - fly,Ras signaling pathway,Rap1 signaling pathway,cGMP-PKG signaling pathway,cAMP signaling pathway,Chemokine signaling pathway,HIF-1 signaling pathway,FoxO signaling pathway,Sphingolipid signaling pathway,Phospholipase D signaling pathway,Oocyte meiosis,mTOR signaling pathway,PI3K-Akt signaling pathway,Apoptosis,Apoptosis - fly,Adrenergic signaling in cardiomyocytes,Vascular smooth muscle contraction,Dorso-ventral axis formation,TGF-beta signaling pathway,Axon guidance,VEGF signaling pathway,Osteoclast differentiation,Focal adhesion,Adherens junction,Gap junction,Signaling pathways regulating pluripotency of stem cells,Platelet activation,Toll-like receptor signaling pathway,NOD-like receptor signaling pathway,Natural killer cell mediated cytotoxicity,T cell receptor signaling pathway,B cell receptor signaling pathway,Fc epsilon RI signaling pathway,Fc gamma R-mediated phagocytosis,TNF signaling pathway,Circadian entrainment,Long-term potentiation,Neurotrophin signaling pathway,Retrograde endocannabinoid signaling,Glutamatergic synapse,Cholinergic synapse,Serotonergic synapse,Long-term depression,Regulation of actin cytoskeleton,Insul	0	K04371	ERK; mitogen-activated protein kinase 1/3 [EC:2.7.11.24]	K04371	ERK; mitogen-activated protein kinase 1/3 [EC:2.7.11.24]	Cytoplasmic	cyto 25.5, cyto_nucl 15.8333, cyto_pero 14.3333	Plastid	Soluble	nucleus_or_cytosol	_	0	0	0	N
Host_DN39250_c7_g1_i4::g.9803	m.9803 ORF type:complete len:393 (+) TRINITY_DN39250_c7_g1_i4:173-1351(+) Dual specificity mitogen-activated protein kinase kinase 1 OS=Xenopus laevis GN=map2k1 PE=1 SV=2	MAP kinase pathway, MAPK-associated			0	0	0	0	0	0	0	0	0.000936973	0.000936973	0	0	0	0	0	0	0	0	0	0	0	Protein tyrosine kinase,PF07714.15	0004672; 0006468	0	K04368	MAP2K1, MEK1; mitogen-activated protein kinase kinase 1 [EC:2.7.12.2]	2.7.12.2	4708	EGFR tyrosine kinase inhibitor resistance,Endocrine resistance,MAPK signaling pathway,ErbB signaling pathway,MAPK signaling pathway - fly,Ras signaling pathway,Rap1 signaling pathway,cGMP-PKG signaling pathway,cAMP signaling pathway,Chemokine signaling pathway,HIF-1 signaling pathway,FoxO signaling pathway,Sphingolipid signaling pathway,Phospholipase D signaling pathway,Oocyte meiosis,mTOR signaling pathway,PI3K-Akt signaling pathway,Apoptosis,Vascular smooth muscle contraction,Dorso-ventral axis formation,VEGF signaling pathway,Osteoclast differentiation,Focal adhesion,Gap junction,Signaling pathways regulating pluripotency of stem cells,Toll-like receptor signaling pathway,Plant-pathogen interaction,Natural killer cell mediated cytotoxicity,T cell receptor signaling pathway,B cell receptor signaling pathway,Fc epsilon RI signaling pathway,Fc gamma R-mediated phagocytosis,TNF signaling pathway,Long-term potentiation,Neurotrophin signaling pathway,Cholinergic synapse,Serotonergic synapse,Long-term depression,Regulation of actin cytoskeleton,Insulin signaling pathway,GnRH signaling pathway,Progesterone-mediated oocyte maturation,Estrogen signaling pathway,Melanogenesis,Prolactin signaling pathway,Thyroid hormone signaling pathway,Oxytocin signaling pathway,Prion diseases,Alcoholism,Hepatitis B,Influenza A,Pathways in	0	K04368	MAP2K1; mitogen-activated protein kinase kinase 1 [EC:2.7.12.2]	K04368	MAP2K1; mitogen-activated protein kinase kinase 1 [EC:2.7.12.2]	Cytoplasmic	cyto 25, mito 3, nucl 1, pero 1, lyso 1, cysk 1	Plastid	Soluble	nucleus_or_cytosol	_	0	0	0	N
Host_DN39874_c0_g1_i1::g.163364	m.163364 ORF type:complete len:363 (-) TRINITY_DN39874_c0_g1_i1:3753-4841(-) Mitogen-activated protein kinase 14A OS=Cyprinus carpio GN=mapk14a PE=1 SV=1	MAP kinase pathway, MAPK-associated			0	0	0.020481	0.00349992	0.0128274	0.000364586	0.0034849	0.00179192	0.0316517	0.00180115	0.0191561	0.00278379	-1	-1	0	-1	-1	0	-1	0	0	Protein tyrosine kinase,PF07714.15	0004672; 0006468	0	K04441	P38; p38 MAP kinase [EC:2.7.11.24]	2.7.11.24	4707	Endocrine resistance,MAPK signaling pathway,MAPK signaling pathway - yeast,MAPK signaling pathway - fly,Rap1 signaling pathway,FoxO signaling pathway,Sphingolipid signaling pathway,Regulation of mitophagy - yeast,Longevity regulating pathway - worm,Adrenergic signaling in cardiomyocytes,VEGF signaling pathway,Osteoclast differentiation,Signaling pathways regulating pluripotency of stem cells,Platelet activation,Toll-like receptor signaling pathway,NOD-like receptor signaling pathway,RIG-I-like receptor signaling pathway,T cell receptor signaling pathway,Fc epsilon RI signaling pathway,TNF signaling pathway,Leukocyte transendothelial migration,Neurotrophin signaling pathway,Retrograde endocannabinoid signaling,Dopaminergic synapse,Inflammatory mediator regulation of TRP channels,GnRH signaling pathway,Progesterone-mediated oocyte maturation,Prolactin signaling pathway,AGE-RAGE signaling pathway in diabetic complications,Amyotrophic lateral sclerosis (ALS),Epithelial cell signaling in Helicobacter pylori infection,Shigellosis,Salmonella infection,Pertussis,Leishmaniasis,Chagas disease (American trypanosomiasis),Toxoplasmosis,Tuberculosis,Hepatitis C,Influenza A,Epstein-Barr virus infection,Proteoglycans in cancer	Mitogen-activated protein kinase	K04441	P38; p38 MAP kinase [EC:2.7.11.24]	K04441	P38; p38 MAP kinase [EC:2.7.11.24]	Cytoplasmic	nucl 10, cyto 10, cyto_nucl 10	Plastid	Soluble	mitochondria	_	0	0	0	N
Host_DN41269_c1_g2_i11::g.126501	m.126501 ORF type:3prime_partial len:218 (+) TRINITY_DN41269_c1_g2_i11:2647-3297(+) Dual specificity mitogen-activated protein kinase kinase 6 OS=Danio rerio GN=map2k6 PE=1 SV=2	MAP kinase pathway, MAPK-associated			0	0	0.00382962	0.00191482	0	0	0	0	0.00618375	0.00154535	0	0	0	0	0	0	0	0	0	0	0	Protein tyrosine kinase,PF07714.15	0004672; 0006468	0	K04432	MAP2K3, MKK3; mitogen-activated protein kinase kinase 3 [EC:2.7.12.2]	2.7.12.2	4708	MAPK signaling pathway,MAPK signaling pathway - fly,Rap1 signaling pathway,Toll-like receptor signaling pathway,Fc epsilon RI signaling pathway,TNF signaling pathway,Inflammatory mediator regulation of TRP channels,GnRH signaling pathway,Amyotrophic lateral sclerosis (ALS),Toxoplasmosis,Influenza A,Epstein-Barr virus infection	mitogen-activated protein kinase kinase	K04432	MAP2K3; mitogen-activated protein kinase kinase 3 [EC:2.7.12.2]	K04432	MAP2K3; mitogen-activated protein kinase kinase 3 [EC:2.7.12.2]	Cytoplasmic	cyto 15.5, cyto_nucl 14.5, nucl 6.5, mito 5, golg 3	Cytoplasm	Soluble	mitochondria	_	0	0	0	N
Host_DN41294_c2_g3_i2::g.125157	m.125157 ORF type:complete len:199 (+) TRINITY_DN41294_c2_g3_i2:131-727(+) Dual specificity protein phosphatase 26 OS=Pongo abelii GN=DUSP26 PE=2 SV=1	MAP kinase pathway, MAPK-associated			0	0	0.00565609	0.00356818	0	0	0	0	0.00641955	0.0032153	0.00148843	0.00148843	0	0	0	0	0	0	0	0	0	Dual specificity phosphatase, catalytic domain,PF00782.18	0006470; 0008138	0	0	0	0	0	0	dual specificity phosphatase	K14165	atypical dual specificity phosphatase [EC:3.1.3.16 3.1.3.48]	K14165	atypical dual specificity phosphatase [EC:3.1.3.16 3.1.3.48]	Mitochondrial	cyto 21.5, cyto_nucl 14, mito 5, nucl 3.5	Plastid	Soluble	nucleus_or_cytosol	_	0	0	0	N
Host_DN40752_c1_g1_i11::g.198032	m.198032 ORF type:complete len:457 (-) TRINITY_DN40752_c1_g1_i11:5690-7060(-) Roundabout homolog 1 OS=Mus musculus GN=Robo1 PE=1 SV=1	MAP kinase pathway, MAPK-associated			0.0534858	0.00993404	0.0372641	0.00129883	0.0542713	0.00939998	0.0890509	0.0225645	0.0468083	0.00724805	0.0675051	0.00497872	0	0	0	1	0	-1	-1	0	0	Immunoglobulin I-set domain,PF07679.14	0	0	0	0	0	0	0	0	0	0	0	0	Cytoplasmic	plas 25, extr 3, pero 3	Cell membrane	Membrane	secretory_pathway	S	1	1	Y	Y
Host_DN39782_c3_g1_i9::g.48746	m.48746 ORF type:complete len:311 (+) TRINITY_DN39782_c3_g1_i9:145-1077(+) Serine/threonine-protein phosphatase 2A catalytic subunit beta isoform OS=Rattus norvegicus GN=Ppp2cb PE=2 SV=1	MAP kinase pathway, MAPK-associated			0.0023664	0.0023664	0.0196447	0.0029905	0.015277	0.0011672	0.00345747	0.00190516	0.0221357	0.00177415	0.0110757	0.00303185	-1	-1	0	0	0	0	0	0	0	Calcineurin-like phosphoesterase,PF00149.26	16787	0	K04382	PPP2C; serine/threonine-protein phosphatase 2A catalytic subunit [EC:3.1.3.16]	3.1.3.16	4722	mRNA surveillance pathway,MAPK signaling pathway - fly,Sphingolipid signaling pathway,Cell cycle - yeast,Meiosis - yeast,Oocyte meiosis,PI3K-Akt signaling pathway,AMPK signaling pathway,Adrenergic signaling in cardiomyocytes,TGF-beta signaling pathway,Hippo signaling pathway,Hippo signaling pathway - fly,Tight junction,Dopaminergic synapse,Long-term depression,Chagas disease (American trypanosomiasis),Hepatitis C	serine threonine-protein phosphatase	K04382	PPP2C; serine/threonine-protein phosphatase 2A catalytic subunit [EC:3.1.3.16]	K04382	PPP2C; serine/threonine-protein phosphatase 2A catalytic subunit [EC:3.1.3.16]	Cytoplasmic	cyto 13, cyto_nucl 13, nucl 11, extr 6	Plastid	Soluble	nucleus_or_cytosol	_	0	0	0	N
Host_DN40609_c0_g1_i5::g.87002	m.87002 ORF type:complete len:314 (-) TRINITY_DN40609_c0_g1_i5:1183-2124(-) Serine/threonine-protein phosphatase PGAM5, mitochondrial OS=Danio rerio GN=pgam5 PE=2 SV=2	MAP kinase pathway, MAPK-associated			0	0	0.00624325	0.000269445	0	0	0	0	0.00474607	0.00237347	0	0	0	0	0	0	0	0	0	0	0	Histidine phosphatase superfamily (branch 1),PF00300.20	0	0	K15637	PGAM5; serine/threonine-protein phosphatase PGAM5 [EC:3.1.3.16]	3.1.3.16	4721	TNF signaling pathway	Phosphoglycerate mutase family member 5	K15637	PGAM5; serine/threonine-protein phosphatase PGAM5 [EC:3.1.3.16]	K15637	PGAM5; serine/threonine-protein phosphatase PGAM5 [EC:3.1.3.16]	Mitochondrial	E.R. 8.5, extr 8, E.R._mito 7, mito 4.5, pero 4, golg 4, extr_plas 4	Mitochondrion	Membrane	nucleus_or_cytosol	S	1	0	0	N
Host_DN41269_c1_g2_i7::g.126497	m.126497 ORF type:complete len:130 (+) TRINITY_DN41269_c1_g2_i7:1447-1836(+) Dual specificity mitogen-activated protein kinase kinase 6 OS=Danio rerio GN=map2k6 PE=1 SV=2	MAP kinase pathway, MAPK-associated			0	0	0	0	0	0	0	0	0.00213543	0.00213543	0	0	0	0	0	0	0	0	0	0	0	Protein tyrosine kinase,PF07714.15	0004672; 0006468	0	K04432	MAP2K3, MKK3; mitogen-activated protein kinase kinase 3 [EC:2.7.12.2]	2.7.12.2	4708	MAPK signaling pathway,MAPK signaling pathway - fly,Rap1 signaling pathway,Toll-like receptor signaling pathway,Fc epsilon RI signaling pathway,TNF signaling pathway,Inflammatory mediator regulation of TRP channels,GnRH signaling pathway,Amyotrophic lateral sclerosis (ALS),Toxoplasmosis,Influenza A,Epstein-Barr virus infection	mitogen-activated protein kinase kinase	K04432	MAP2K3; mitogen-activated protein kinase kinase 3 [EC:2.7.12.2]	K04432	MAP2K3; mitogen-activated protein kinase kinase 3 [EC:2.7.12.2]	Nuclear	cyto 23, cyto_nucl 14, extr 5	Cytoplasm	Soluble	nucleus_or_cytosol	_	0	0	0	N
Host_DN35912_c2_g1_i7::g.173713	m.173713 ORF type:complete len:607 (-) TRINITY_DN35912_c2_g1_i7:1874-3694(-) Leucine-rich repeat protein SHOC-2 OS=Gallus gallus GN=SHOC2 PE=2 SV=1	MAP kinase pathway, MAPK-associated			0	0	0.000858212	0.000858212	0	0	0	0	0.00406729	0.000923123	0	0	0	0	0	0	0	0	0	0	0	Leucine rich repeat,PF13855.4	5515	0	0	0	0	0	0	0	K19613	SHOC2; leucine-rich repeat protein SHOC2	K19613	SHOC2; leucine-rich repeat protein SHOC2	Nuclear	mito 26, cyto_mito 13.8333, mito_pero 13.8333	Nucleus	Membrane	nucleus_or_cytosol	M	0	0	0	N
Host_DN40925_c3_g2_i4::g.58693	m.58693 ORF type:complete len:638 (-) TRINITY_DN40925_c3_g2_i4:2368-4281(-) Leucine-rich repeat protein soc-2 homolog OS=Culex quinquefasciatus GN=Sur-8 PE=3 SV=1	MAP kinase pathway, MAPK-associated			0	0	0	0	0.00192197	0.000566057	0	0	0.000720749	0.000720749	0.0036348	0.00110588	0	0	0	0	0	0	0	0	0	Leucine rich repeat,PF13855.4	5515	0	K19613	SHOC2, SUR8; leucine-rich repeat protein SHOC2	0	19888	Ras signaling pathway	0	K19613	SHOC2; leucine-rich repeat protein SHOC2	K19613	SHOC2; leucine-rich repeat protein SHOC2	Nuclear	nucl 22, cyto 7	Cytoplasm	Soluble	nucleus_or_cytosol	M	0	0	0	N
Host_DN31478_c0_g1_i5::g.213849	m.213849 ORF type:complete len:762 (+) TRINITY_DN31478_c0_g1_i5:132-2417(+) Ribosomal protein S6 kinase alpha-3 OS=Homo sapiens GN=RPS6KA3 PE=1 SV=1	MAP kinase pathway, MAPK-associated			0	0	0.00675942	0.000317845	0.0058335	0.000625193	0	0	0.00953818	0.000655275	0.00572599	0.00184446	-1	-1	0	-1	-1	0	0	0	0	Protein tyrosine kinase,PF07714.15	0004672; 0006468	0	K04373	RPS6KA, RSK2; p90 ribosomal S6 kinase [EC:2.7.11.1]	2.7.11.1	0	MAPK signaling pathway,Oocyte meiosis,mTOR signaling pathway,Long-term potentiation,Neurotrophin signaling pathway,Progesterone-mediated oocyte maturation,Insulin resistance	protein serine/threonine kinase activity	K04373	RPS6KA; ribosomal protein S6 kinase alpha-1/2/3/6 [EC:2.7.11.1]	K04373	RPS6KA; ribosomal protein S6 kinase alpha-1/2/3/6 [EC:2.7.11.1]	Cytoplasmic	mito 21.5, cyto_mito 15.1667, mito_pero 11.6667, cyto 6.5, cyto_nucl 5.66667	Plastid	Soluble	nucleus_or_cytosol	_	0	0	0	N
Host_DN30871_c0_g2_i8::g.157877	m.157877 ORF type:complete len:383 (+) TRINITY_DN30871_c0_g2_i8:204-1352(+) cAMP-dependent protein kinase type II regulatory subunit OS=Strongylocentrotus purpuratus PE=2 SV=1	MAP kinase pathway, MAPK-associated			0.0614521	0.0614521	0	0	0	0	0.016168	0.016168	0	0	0	0	0	0	0	0	0	0	0	0	0	Regulatory subunit of type II PKA R-subunit,PF02197.15	0	0	K04739	PRKAR; cAMP-dependent protein kinase regulator	0	8603	Insulin signaling pathway	transcriptional regulator, crp fnr family	K04739	PRKAR; cAMP-dependent protein kinase regulator	K04739	PRKAR; cAMP-dependent protein kinase regulator	Cytoplasmic	cyto_nucl 17, nucl 15, cyto 15	Plastid	Soluble	nucleus_or_cytosol	_	0	0	0	N
Host_DN39039_c0_g1_i1::g.17349	m.17349 ORF type:complete len:369 (-) TRINITY_DN39039_c0_g1_i1:2089-3195(-) Protein arginine N-methyltransferase 1 OS=Xenopus tropicalis GN=prmt1 PE=2 SV=1	MAP kinase pathway, MAPK-associated			0.00448523	0.00448523	0.00785252	0.00161135	0.00147168	0.00147168	0.000738278	0.000738278	0.0144896	0.0014087	0.00120125	0.00120125	0	0	0	0	0	0	0	0	0	Ribosomal protein L11 methyltransferase (PrmA),PF06325.11	0	0	K11434	PRMT1; type I protein arginine methyltransferase [EC:2.1.1.319]	2.1.1.319	16274	FoxO signaling pathway,Glucagon signaling pathway	chloride channel	K11434	PRMT1; type I protein arginine methyltransferase [EC:2.1.1.319]	K11434	PRMT1; type I protein arginine methyltransferase [EC:2.1.1.319]	Cytoplasmic	cyto 24.5, cyto_nucl 16.1667, cyto_mito 13.1667, cyto_plas 13.1667	Plastid	Soluble	nucleus_or_cytosol	_	0	0	0	N
Host_DN39074_c4_g1_i6::g.18236	m.18236 ORF type:complete len:855 (+) TRINITY_DN39074_c4_g1_i6:424-2988(+) MAP/microtubule affinity-regulating kinase 3 OS=Rattus norvegicus GN=Mark3 PE=1 SV=1	MAP kinase pathway, MAPK-associated			0	0	0.000946932	0.000946932	0	0	0	0	0.00245846	0.000151676	0	0	0	0	0	0	0	0	0	0	0	Protein tyrosine kinase,PF07714.15	0004672; 0006468	0	K08798	MARK; MAP/microtubule affinity-regulating kinase [EC:2.7.11.1]	2.7.11.1	0	0	CAMK family protein kinase	K08798	MARK; MAP/microtubule affinity-regulating kinase [EC:2.7.11.1]	K08798	MARK; MAP/microtubule affinity-regulating kinase [EC:2.7.11.1]	Nuclear	nucl 19.5, cyto_nucl 15.5, cyto 10.5	Cytoplasm	Soluble	nucleus_or_cytosol	_	0	0	0	N
Host_DN28286_c0_g1_i1::g.214175	m.214175 ORF type:5prime_partial len:180 (+) TRINITY_DN28286_c0_g1_i1:2-541(+) Phosphatidylethanolamine-binding protein 1 OS=Bos taurus GN=PEBP1 PE=1 SV=2	MAP kinase pathway, MAPK-associated			0.040929	0.00566374	0.0229961	0.00108425	0.0424973	0.00466873	0.0459872	0.00701687	0.0239599	0.00206326	0.0522073	0.0032117	0	0	-1	1	0	-1	0	0	0	Phosphatidylethanolamine-binding protein,PF01161.18	0	0	K12367	DOCK2; dedicator of cytokinesis protein 2	0	0005085; 0005096	Chemokine signaling pathway,Fc gamma R-mediated phagocytosis	translation initiation factor	0	0	0	0	Cytoplasmic	cyto 20, nucl 6, mito 6, mito_nucl 6	Extracellular	Soluble	nucleus_or_cytosol	_	0	0	0	N
Host_DN39140_c0_g3_i4::g.142148	m.142148 ORF type:3prime_partial len:541 (+) TRINITY_DN39140_c0_g3_i4:149-1768(+) Mitogen-activated protein kinase kinase kinase 7 OS=Bos taurus GN=MAP3K7 PE=2 SV=1	MAP kinase pathway, MAPK-associated			0	0	0.00250407	0.00250407	0	0	0	0	0	0	0	0	0	0	0	0	0	0	0	0	0	Protein tyrosine kinase,PF07714.15	0004672; 0006468	0	0	0	0	0	0	0	K04427	MAP3K7; mitogen-activated protein kinase kinase kinase 7 [EC:2.7.11.25]	K04427	MAP3K7; mitogen-activated protein kinase kinase kinase 7 [EC:2.7.11.25]	Cytoplasmic	nucl 13, cyto_nucl 10.5, mito 7, cyto 4, plas 3, E.R. 2, pero 2	Plastid	Soluble	nucleus_or_cytosol	_	0	0	0	N
Host_DN41113_c3_g1_i4::g.100782	m.100782 ORF type:complete len:130 (+) TRINITY_DN41113_c3_g1_i4:75-464(+) Ragulator complex protein LAMTOR3 OS=Tetraodon nigroviridis GN=lamtor3 PE=3 SV=1	MAP kinase pathway, MAPK-associated			0	0	0.000783605	0.000783605	0	0	0.00638368	0.00320218	0.000711809	0.000711809	0.00289377	0.00145288	0	0	0	0	0	0	0	0	0	Mitogen-activated protein kinase kinase 1 interacting,PF08923.8	32006	0	K04370	LAMTOR3, MP1, MAP2K1IP1; ragulator complex protein LAMTOR3	0	5085	MAPK signaling pathway,mTOR signaling pathway	Late endosomal lysosomal adaptor, MAPK and MTOR activator 3	K04370	LAMTOR3; ragulator complex protein LAMTOR3	K04370	LAMTOR3; ragulator complex protein LAMTOR3	Nuclear	extr 13, cyto 10.5, cyto_nucl 10, nucl 4.5	Lysosome/Vacuole	Soluble	nucleus_or_cytosol	_	0	0	0	N
Host_DN38351_c0_g1_i12::g.71759	m.71759 ORF type:complete len:859 (+) TRINITY_DN38351_c0_g1_i12:119-2695(+) Neural cell adhesion molecule 1 OS=Rattus norvegicus GN=Ncam1 PE=1 SV=1	MAP kinase pathway, MAPK-associated			0.116897	0.0271005	0.0379374	0.00176586	0.0322888	0.00385956	0.11517	0.0063317	0.0531099	0.0033192	0.0276274	0.0140055	0	0	0	0	1	0	0	0	0	Immunoglobulin domain,PF13927.4	0	0	K06491	NCAM, CD56; neural cell adhesion molecule	0	0	Cell adhesion molecules (CAMs),Prion diseases	0	K06491	NCAM; neural cell adhesion molecule	K06491	NCAM; neural cell adhesion molecule	Cytoplasmic	E.R. 17, extr 12	Plastid	Soluble	secretory_pathway	S	1	1	Y	Y
Host_DN38351_c0_g1_i6::g.71753	m.71753 ORF type:complete len:922 (+) TRINITY_DN38351_c0_g1_i6:119-2884(+) Neural cell adhesion molecule 1 OS=Rattus norvegicus GN=Ncam1 PE=1 SV=1	MAP kinase pathway, MAPK-associated			0.0979169	0.0496356	0.0346627	0.00132703	0.0315899	0.00386896	0.113278	0.00750715	0.048949	0.00335558	0.0346051	0.00562968	0	0	0	0	0	0	0	0	0	Immunoglobulin domain,PF13927.4	0	0	K06491	NCAM, CD56; neural cell adhesion molecule	0	0	Cell adhesion molecules (CAMs),Prion diseases	0	K06491	NCAM; neural cell adhesion molecule	K06491	NCAM; neural cell adhesion molecule	Nuclear	E.R. 17, extr 12	Cell membrane	Membrane	secretory_pathway	S	1	1	Y	Y
Host_DN30013_c0_g1_i2::g.109517	m.109517 ORF type:5prime_partial len:142 (+) TRINITY_DN30013_c0_g1_i2:1-426(+) Ubiquitin-conjugating enzyme E2 variant 1 OS=Homo sapiens GN=UBE2V1 PE=1 SV=2	MAP kinase pathway, MAPK-associated			0.0291494	0.0173834	0.0182268	0.0047697	0.0118278	0.00178183	0.0238404	0.0121383	0.0318211	0.00606188	0.014749	0.00243649	0	0	0	0	0	0	0	0	0	Ubiquitin-conjugating enzyme,PF00179.24	0	0	K10704	UBE2V; ubiquitin-conjugating enzyme E2 variant	0	0	0	ubiquitin-conjugating enzyme	K10704	UBE2V; ubiquitin-conjugating enzyme E2 variant	K10704	UBE2V; ubiquitin-conjugating enzyme E2 variant	Nuclear	cyto_nucl 21, cyto 16, nucl 14	Nucleus	Soluble	nucleus_or_cytosol	_	0	0	0	N
Host_DN39998_c0_g1_i3::g.139749	m.139749 ORF type:3prime_partial len:355 (+) TRINITY_DN39998_c0_g1_i3:39-1100(+) Tyrosine-protein phosphatase non-receptor type 11 OS=Gallus gallus GN=PTPN11 PE=2 SV=1	MAP kinase pathway, MAPK-associated			0	0	0.00117531	0.00117531	0	0	0	0	0.00053032	0.00053032	0	0	0	0	0	0	0	0	0	0	0	Protein-tyrosine phosphatase,PF00102.25	0004725; 0006470	0	K07293	PTPN11; tyrosine-protein phosphatase non-receptor type 11 [EC:3.1.3.48]	3.1.3.48	4726	MAPK signaling pathway - fly,Ras signaling pathway,Phospholipase D signaling pathway,Axon guidance,Jak-STAT signaling pathway,Natural killer cell mediated cytotoxicity,Leukocyte transendothelial migration,Neurotrophin signaling pathway,Adipocytokine signaling pathway,Insulin resistance,Epithelial cell signaling in Helicobacter pylori infection,Herpes simplex infection,Proteoglycans in cancer,Renal cell carcinoma,Chronic myeloid leukemia	protein tyrosine phosphatase	K07293	PTPN11; tyrosine-protein phosphatase non-receptor type 11 [EC:3.1.3.48]	K07293	PTPN11; tyrosine-protein phosphatase non-receptor type 11 [EC:3.1.3.48]	Cytoplasmic	cyto 17, cyto_nucl 16.8333, nucl 11.5, cyto_mito 10.1667	Plastid	Soluble	nucleus_or_cytosol	_	0	0	0	N
Host_DN38953_c0_g4_i2::g.75929	m.75929 ORF type:complete len:183 (+) TRINITY_DN38953_c0_g4_i2:96-644(+) Malignant T-cell-amplified sequence 1 OS=Danio rerio GN=mcts1 PE=2 SV=1	MAP kinase pathway, MAPK-associated			0.00403068	0.00403068	0	0	0.00399845	0.00399845	0	0	0	0	0.00764151	0.00382244	0	0	0	0	0	0	0	0	0	PUA domain,PF01472.18	3723	unchar_dom_2: uncharacterized domain 2,TIGR00451	K07575	K07575; PUA domain protein	0	0	0	Rna-binding protein	K07575	PUA domain protein	K07575	PUA domain protein	Cytoplasmic	cyto 18.5, cyto_nucl 16.1667, cyto_plas 11.3333, nucl 6.5, extr 3	Plastid	Soluble	nucleus_or_cytosol	_	0	0	0	N
Host_DN38953_c0_g4_i3::g.75930	m.75930 ORF type:complete len:128 (+) TRINITY_DN38953_c0_g4_i3:96-479(+) Malignant T-cell-amplified sequence 1 OS=Danio rerio GN=mcts1 PE=2 SV=1	MAP kinase pathway, MAPK-associated			0	0	0	0	0	0	0	0	0.00289207	0.00289207	0	0	0	0	0	0	0	0	0	0	0	0	0	0	0	0	0	0	0	Rna-binding protein	K07575	PUA domain protein	K07575	PUA domain protein	Nuclear	cyto 25, mito 2, plas 1, extr 1, nucl 1, pero 1, golg 1, extr_plas 1, E.R._mito 1	Endoplasmic reticulum	Membrane	nucleus_or_cytosol	_	1	1	0	N
Host_DN40331_c3_g2_i2::g.127349	m.127349 ORF type:complete len:291 (+) TRINITY_DN40331_c3_g2_i2:933-1805(+) Cytosolic non-specific dipeptidase OS=Pongo abelii GN=CNDP2 PE=2 SV=1	MAP kinase pathway, MAPK-associated			0.0265608	0.0265608	0	0	0.00871508	0.00871508	0.0371462	0.0371462	0	0	0.0155823	0.0155823	0	0	0	0	0	0	0	0	0	Peptidase family M20/M25/M40,PF01546.26	0008152; 0016787	0	K08660	CNDP2; cytosolic nonspecific dipeptidase [EC:3.4.13.18]	3.4.13.18	0	Arginine and proline metabolism,Histidine metabolism,beta-Alanine metabolism	succinyl-diaminopimelate desuccinylase activity	K08660	CNDP2; cytosolic nonspecific dipeptidase [EC:3.4.13.18]	K08660	CNDP2; cytosolic nonspecific dipeptidase [EC:3.4.13.18]	Cytoplasmic	cyto 23, extr 5, mito 2	Plastid	Soluble	nucleus_or_cytosol	_	0	0	0	N
Host_DN40331_c3_g2_i2::g.127351	m.127351 ORF type:complete len:128 (+) TRINITY_DN40331_c3_g2_i2:238-621(+) Cytosolic non-specific dipeptidase OS=Mus musculus GN=Cndp2 PE=1 SV=1	MAP kinase pathway, MAPK-associated			0	0	0	0	0	0	0	0	0.00161156	0.00161156	0	0	0	0	0	0	0	0	0	0	0	0	0	0	K08660	CNDP2; cytosolic nonspecific dipeptidase [EC:3.4.13.18]	3.4.13.18	0	Arginine and proline metabolism,Histidine metabolism,beta-Alanine metabolism	succinyl-diaminopimelate desuccinylase activity	K08660	CNDP2; cytosolic nonspecific dipeptidase [EC:3.4.13.18]	K08660	CNDP2; cytosolic nonspecific dipeptidase [EC:3.4.13.18]	Cytoplasmic	cyto 17.5, cyto_nucl 12.5, extr 9, nucl 4.5, extr_plas 4.5	Cell membrane	Soluble	nucleus_or_cytosol	_	0	0	0	N
Host_DN40331_c3_g2_i4::g.127353	m.127353 ORF type:3prime_partial len:457 (+) TRINITY_DN40331_c3_g2_i4:238-1605(+) Cytosolic non-specific dipeptidase OS=Pongo abelii GN=CNDP2 PE=2 SV=1	MAP kinase pathway, MAPK-associated			0.131206	0.0183438	0.00136862	0.00136862	0.0382712	0.00710179	0.0937682	0.0243553	0.00203159	0.00106907	0.0418159	0.0115133	1	0	-1	1	0	-1	0	0	0	Peptidase family M20/M25/M40,PF01546.26	0008152; 0016787	0	K08660	CNDP2; cytosolic nonspecific dipeptidase [EC:3.4.13.18]	3.4.13.18	0	Arginine and proline metabolism,Histidine metabolism,beta-Alanine metabolism	succinyl-diaminopimelate desuccinylase activity	K08660	CNDP2; cytosolic nonspecific dipeptidase [EC:3.4.13.18]	K08660	CNDP2; cytosolic nonspecific dipeptidase [EC:3.4.13.18]	Cytoplasmic	cyto 19, nucl 6, pero 3, mito 2	Cytoplasm	Soluble	nucleus_or_cytosol	_	0	0	0	N
Host_DN36074_c0_g2_i3::g.136062	m.136062 ORF type:5prime_partial len:514 (+) TRINITY_DN36074_c0_g2_i3:2-1543(+) STE20/SPS1-related proline-alanine-rich protein kinase OS=Homo sapiens GN=STK39 PE=1 SV=3	MAP kinase pathway, MAPK-associated			0	0	0.000808902	0.000808902	0	0	0	0	0.000731903	0.000731903	0	0	0	0	0	0	0	0	0	0	0	Protein tyrosine kinase,PF07714.15	0004672; 0006468	0	K08835	OXSR1, STK39; serine/threonine-protein kinase OSR1/STK39 [EC:2.7.11.1]	2.7.11.1	0	0	ste20-related kinase adaptor	K08835	OXSR1; serine/threonine-protein kinase OSR1/STK39 [EC:2.7.11.1]	K08835	OXSR1; serine/threonine-protein kinase OSR1/STK39 [EC:2.7.11.1]	Cytoplasmic	cyto 14, mito 8, nucl 5, pero 4	Cytoplasm	Soluble	nucleus_or_cytosol	_	0	0	0	N
Host_DN39988_c1_g3_i7::g.141453	m.141453 ORF type:5prime_partial len:486 (-) TRINITY_DN39988_c1_g3_i7:6207-7664(-) Xylose isomerase OS=Arabidopsis thaliana GN=XYLA PE=2 SV=2	Metabolism of carbohydrates (other than glucose, glycogen)			0.00589634	0.00295118	0.00508165	0.000942472	0.00280177	0.00140915	0.022639	0.00338287	0.0110381	0.00109814	0.00843514	0.00213972	0	0	0	0	0	0	0	0	0	0	0	xylose_isom_A: xylose isomerase,TIGR02630	K01805	xylA; xylose isomerase [EC:5.3.1.5]	5.3.1.5	9045	Pentose and glucuronate interconversions,Fructose and mannose metabolism	Xylose isomerase	K01805	xylA; xylose isomerase [EC:5.3.1.5]	K01805	xylA; xylose isomerase [EC:5.3.1.5]	Cytoplasmic	mito 29, cyto_mito 17.5	Plastid	Soluble	mitochondria	M	0	0	0	N
Host_DN38357_c0_g1_i5::g.70973	m.70973 ORF type:complete len:431 (+) TRINITY_DN38357_c0_g1_i5:111-1403(+) Mannose-6-phosphate isomerase OS=Bos taurus GN=MPI PE=2 SV=3	Metabolism of carbohydrates (other than glucose, glycogen)			0.00213251	0.00213251	0	0	0.00337332	0.00172813	0	0	0	0	0	0	0	0	0	0	0	0	0	0	0	Phosphomannose isomerase type I,PF01238.19	0004476; 0005975; 0008270	manA: mannose-6-phosphate isomerase, class I,TIGR00218	K01809	manA, MPI; mannose-6-phosphate isomerase [EC:5.3.1.8]	5.3.1.8	4476	Fructose and mannose metabolism,Amino sugar and nucleotide sugar metabolism	mannose-6-phosphate isomerase	K01809	manA; mannose-6-phosphate isomerase [EC:5.3.1.8]	K01809	manA; mannose-6-phosphate isomerase [EC:5.3.1.8]	Cytoplasmic	cyto 15.5, cyto_nucl 13, nucl 5.5, mito 5.5, E.R._mito 5	Cytoplasm	Soluble	nucleus_or_cytosol	_	0	0	0	N
Host_DN33158_c0_g1_i2::g.82323	m.82323 ORF type:5prime_partial len:419 (-) TRINITY_DN33158_c0_g1_i2:21-1277(-) Galactokinase OS=Homo sapiens GN=GALK1 PE=1 SV=1	Metabolism of carbohydrates (other than glucose, glycogen)			0	0	0.00322969	0.00173777	0.00736045	0.00430217	0.00536455	0.00173614	0.00682976	0.0010509	0.00352091	0.00141223	0	-1	0	0	0	0	0	0	0	GHMP kinases N terminal domain,PF00288.24	5524	gal_kin: galactokinase,TIGR00131	K00849	galK; galactokinase [EC:2.7.1.6]	2.7.1.6	4335	Galactose metabolism,Amino sugar and nucleotide sugar metabolism	Catalyzes the transfer of the gamma-phosphate of ATP to D-galactose to form alpha-D-galactose-1-phosphate (Gal-1-P) (By similarity)	K00849	galK; galactokinase [EC:2.7.1.6]	K00849	galK; galactokinase [EC:2.7.1.6]	Cytoplasmic	nucl 19, cyto_nucl 16.5, cyto 12	Plastid	Soluble	nucleus_or_cytosol	_	0	0	0	N
Host_DN38074_c4_g3_i7::g.177373	m.177373 ORF type:complete len:357 (-) TRINITY_DN38074_c4_g3_i7:3659-4729(-) UDP-glucose 4-epimerase OS=Bos taurus GN=GALE PE=2 SV=2	Metabolism of carbohydrates (other than glucose, glycogen)			0	0	0	0	0.00356348	0.00178178	0	0	0	0	0	0	0	0	0	0	0	0	0	0	0	RmlD substrate binding domain,PF04321.15	0	galE: UDP-glucose 4-epimerase GalE,TIGR01179	K01784	galE, GALE; UDP-glucose 4-epimerase [EC:5.1.3.2]	5.1.3.2	3978	Galactose metabolism,Amino sugar and nucleotide sugar metabolism	udp-glucose 4-epimerase	K01784	galE; UDP-glucose 4-epimerase [EC:5.1.3.2]	K01784	galE; UDP-glucose 4-epimerase [EC:5.1.3.2]	Cytoplasmic	cyto 26, cyto_nucl 17, nucl 4	Plastid	Soluble	nucleus_or_cytosol	_	0	0	0	N
Host_DN38681_c7_g2_i6::g.7825	m.7825 ORF type:5prime_partial len:184 (+) TRINITY_DN38681_c7_g2_i6:1-552(+) Galactokinase OS=Schizosaccharomyces pombe (strain 972 / ATCC 24843) GN=gal1 PE=3 SV=1	Metabolism of carbohydrates (other than glucose, glycogen)			0	0	0	0	0.000493242	0.000493242	0	0	0	0	0.00150306	0.000838518	0	0	0	0	0	0	0	0	0	Galactokinase galactose-binding signature,PF10509.7	0	0	0	0	0	0	0	0	0	0	0	0	PlasmaMembrane	cyto 7, pero 7, cyto_pero 7, mito 6, cyto_nucl 6, nucl 5, E.R._mito 5, cyto_plas 5	Endoplasmic reticulum	Membrane	nucleus_or_cytosol	_	0	0	0	N
Host_DN39541_c3_g5_i3::g.199256	m.199256 ORF type:complete len:243 (+) TRINITY_DN39541_c3_g5_i3:339-1067(+) L-sorbose 1-dehydrogenase OS=Gluconobacter oxydans PE=3 SV=1	Metabolism of carbohydrates (other than glucose, glycogen)			0	0	0	0	0	0	0	0	0	0	0.00109602	0.00109602	0	0	0	0	0	0	0	0	0	GMC oxidoreductase,PF00732.17	0016614; 0050660; 0055114	0	K00108	betA, CHDH; choline dehydrogenase [EC:1.1.99.1]	1.1.99.1	8812	Glycine, serine and threonine metabolism	oxidoreductase	0	0	0	0	Mitochondrial	mito 21.5, mito_nucl 14.5, nucl 6, cyto_nucl 5.83333	Mitochondrion	Membrane	nucleus_or_cytosol	M	1	0	0	N
Host_DN40726_c3_g2_i15::g.196669	m.196669 ORF type:5prime_partial len:455 (-) TRINITY_DN40726_c3_g2_i15:3158-4522(-) Mitochondrial enolase superfamily member 1 OS=Homo sapiens GN=ENOSF1 PE=1 SV=1	Metabolism of carbohydrates (other than glucose, glycogen)			0.0299259	0.00878609	0	0	0	0	0.0268451	0.0136279	0	0	0	0	1	1	0	1	1	0	0	0	0	Enolase C-terminal domain-like,PF13378.4	0	0	K18334	fucD; L-fuconate dehydratase [EC:4.2.1.68]	4.2.1.68	50023	Fructose and mannose metabolism	mandelate racemase muconate lactonizing	K18334	fucD; L-fuconate dehydratase [EC:4.2.1.68]	K18334	fucD; L-fuconate dehydratase [EC:4.2.1.68]	Cytoplasmic	nucl 15, mito 14	Plastid	Soluble	mitochondria	_	0	0	0	N
Host_DN37825_c0_g2_i1::g.79646	m.79646 ORF type:5prime_partial len:293 (-) TRINITY_DN37825_c0_g2_i1:652-1530(-) L-xylulose reductase OS=Mesocricetus auratus GN=DCXR PE=1 SV=1	Metabolism of carbohydrates (other than glucose, glycogen)			0.0286095	0.00384672	0.00423071	3.84042e-05	0.00979602	0.00172482	0.0276049	0.00917571	0	0	0.00772545	0.000901724	1	1	-1	1	1	-1	0	1	0	KR domain,PF08659.8	0	0	K03331	DCXR; L-xylulose reductase [EC:1.1.1.10]	1.1.1.10	50038	Pentose and glucuronate interconversions	Short-chain dehydrogenase reductase Sdr	K03331	DCXR; L-xylulose reductase [EC:1.1.1.10]	K03331	DCXR; L-xylulose reductase [EC:1.1.1.10]	Cytoplasmic	plas 12, extr 10, E.R. 4, pero 2, lyso 2, E.R._mito 2, E.R._golg 2	Plastid	Soluble	mitochondria	S	0	0	Y	Y
Host_DN39038_c0_g5_i6::g.18088	m.18088 ORF type:complete len:243 (+) TRINITY_DN39038_c0_g5_i6:81-809(+) L-xylulose reductase OS=Bos taurus GN=DCXR PE=2 SV=1	Metabolism of carbohydrates (other than glucose, glycogen)			0.0851343	0.0233958	0	0	0	0	0.043227	0.0131716	0	0	0	0	1	1	0	1	1	0	0	0	0	KR domain,PF08659.8	0	0	K03331	DCXR; L-xylulose reductase [EC:1.1.1.10]	1.1.1.10	50038	Pentose and glucuronate interconversions	Short-chain dehydrogenase reductase Sdr	K03331	DCXR; L-xylulose reductase [EC:1.1.1.10]	K03331	DCXR; L-xylulose reductase [EC:1.1.1.10]	Chloroplast	cyto 20, cyto_nucl 15.5, mito 6, nucl 5	Cytoplasm	Soluble	nucleus_or_cytosol	_	0	0	0	N
Host_DN40046_c0_g1_i2::g.189406	m.189406 ORF type:complete len:180 (-) TRINITY_DN40046_c0_g1_i2:1903-2442(-) Lactoylglutathione lyase OS=Rattus norvegicus GN=Glo1 PE=1 SV=3	Methylglyoxal degradation			0	0	0	0	0.017165	0.000959908	0.0140487	0.00128878	0	0	0.0199878	0.00178321	0	-1	-1	1	0	-1	-1	0	0	Glyoxalase/Bleomycin resistance protein/Dioxygenase superfamily,PF13669.4	0	glyox_I: lactoylglutathione lyase,TIGR00068	K01759	GLO1, gloA; lactoylglutathione lyase [EC:4.4.1.5]	4.4.1.5	4462	Pyruvate metabolism	glyoxalase bleomycin resistance protein dioxygenase	K01759	GLO1; lactoylglutathione lyase [EC:4.4.1.5]	K01759	GLO1; lactoylglutathione lyase [EC:4.4.1.5]	Cytoplasmic	cyto 24, extr 3, nucl 3	Cytoplasm	Soluble	nucleus_or_cytosol	_	0	0	0	N
Host_DN39225_c0_g4_i1::g.11428	m.11428 ORF type:5prime_partial len:315 (+) TRINITY_DN39225_c0_g4_i1:1-945(+) Hydroxyacylglutathione hydrolase, mitochondrial OS=Danio rerio GN=hagh PE=2 SV=2	Methylglyoxal degradation			0	0	0	0	0	0	0	0	0.000597877	0.000597877	0	0	0	0	0	0	0	0	0	0	0	Metallo-beta-lactamase superfamily,PF00753.25	0	GSH_gloB: hydroxyacylglutathione hydrolase,TIGR03413	K01069	E3.1.2.6, gloB; hydroxyacylglutathione hydrolase [EC:3.1.2.6]	3.1.2.6	4416	Pyruvate metabolism	Thiolesterase that catalyzes the hydrolysis of S-D- lactoyl-glutathione to form glutathione and D-lactic acid (By similarity)	K01069	gloB; hydroxyacylglutathione hydrolase [EC:3.1.2.6]	K01069	gloB; hydroxyacylglutathione hydrolase [EC:3.1.2.6]	Mitochondrial	mito 30	Mitochondrion	Soluble	mitochondria	M	0	0	0	N
Host_DN40046_c0_g1_i1::g.189405	m.189405 ORF type:complete len:104 (-) TRINITY_DN40046_c0_g1_i1:1903-2214(-) Lactoylglutathione lyase OS=Macaca fascicularis GN=GLO1 PE=2 SV=3	Methylglyoxal degradation			0	0	0	0	0	0	0	0	0.000891489	0.000891489	0	0	0	0	0	0	0	0	0	0	0	Glyoxalase/Bleomycin resistance protein/Dioxygenase superfamily,PF00903.23	0	0	K01759	GLO1, gloA; lactoylglutathione lyase [EC:4.4.1.5]	4.4.1.5	4462	Pyruvate metabolism	glyoxalase bleomycin resistance protein dioxygenase	K01759	GLO1; lactoylglutathione lyase [EC:4.4.1.5]	K01759	GLO1; lactoylglutathione lyase [EC:4.4.1.5]	Cytoplasmic	cyto 11.5, cyto_nucl 9.33333, extr 9, cyto_plas 6.66667, mito 6, nucl 5	Extracellular	Soluble	secretory_pathway	S	0	0	0	N
Host_DN35065_c0_g1_i2::g.50684	m.50684 ORF type:complete len:451 (-) TRINITY_DN35065_c0_g1_i2:2356-3708(-) Integrin-linked protein kinase homolog pat-4 OS=Caenorhabditis elegans GN=pat-4 PE=1 SV=1	miscellaneous	adapter protein		0	0	0	0	0.00881267	0.00162954	0	0	0.00265268	0.00265268	0.00740096	0.00372166	0	0	0	0	0	0	0	0	0	Protein tyrosine kinase,PF07714.15	0004672; 0006468	0	K06272	ILK; integrin-linked kinase [EC:2.7.11.1]	2.7.11.1	0	PPAR signaling pathway,Axon guidance,Focal adhesion,Bacterial invasion of epithelial cells,Endometrial cancer	Serine Threonine protein kinase	K06272	ILK; integrin-linked kinase [EC:2.7.11.1]	K06272	ILK; integrin-linked kinase [EC:2.7.11.1]	Cytoplasmic	nucl 16, cyto_nucl 15.8333, cyto 13.5, cyto_plas 7.66667	Cytoplasm	Soluble	nucleus_or_cytosol	_	0	0	0	N
Host_DN21514_c0_g1_i1::g.211298	m.211298 ORF type:complete len:155 (+) TRINITY_DN21514_c0_g1_i1:179-643(+) H/ACA ribonucleoprotein complex subunit 2 OS=Pongo abelii GN=NHP2 PE=2 SV=1	miscellaneous	biogenesis of ribosomes, teleomere maintenance		0	0	0.00598368	0.00303375	0.00411654	0.00211714	0	0	0.0098927	0.000961783	0.0121682	0.00235966	0	0	0	0	0	0	0	0	0	Ribosomal protein L7Ae/L30e/S12e/Gadd45 family,PF01248.24	0	0	K11129	NHP2, NOLA2; H/ACA ribonucleoprotein complex subunit 2	0	0	Ribosome biogenesis in eukaryotes	(ribosomal) protein	K11129	NHP2; H/ACA ribonucleoprotein complex subunit 2	K11129	NHP2; H/ACA ribonucleoprotein complex subunit 2	Cytoplasmic	extr 19, cyto 8, mito 3	Plastid	Soluble	nucleus_or_cytosol	_	0	0	0	N
Host_DN37849_c1_g2_i1::g.77802	m.77802 ORF type:complete len:223 (+) TRINITY_DN37849_c1_g2_i1:27-695(+) Transmembrane emp24 domain-containing protein eca OS=Drosophila grimshawi GN=eca PE=3 SV=1	miscellaneous	dorso-ventral organisation		0.00330443	0.00330443	0.00603819	0.00366315	0.0177308	0.0059595	0.0026527	0.0026527	0.0114781	0.00309124	0.0145891	0.00503654	0	0	0	0	-1	0	0	0	0	emp24/gp25L/p24 family/GOLD,PF01105.22	0006810; 0016021	0	K20346	TMED4_9_11; p24 family protein alpha	0	0	0	COPI coating of Golgi vesicle	K20346	TMED4_9_11; p24 family protein alpha	K20346	TMED4_9_11; p24 family protein alpha	Cytoplasmic	extr 21, mito 4, pero 3, lyso 2, cyto_pero 2, mito_nucl 2	Plastid	Membrane	secretory_pathway	S	1	2	Y	Y
Host_DN31322_c0_g1_i6::g.194822	m.194822 ORF type:complete len:722 (-) TRINITY_DN31322_c0_g1_i6:2816-4981(-) Dynamin-1-like protein OS=Homo sapiens GN=DNM1L PE=1 SV=2	miscellaneous	fission of mitochondria, peroxisomes		0	0	0.0084172	0.00125875	0.00137711	0.00137711	0	0	0.00345703	0.00180957	0	0	0	0	0	0	0	0	0	0	0	Dynamin GTPase effector domain,PF02212.16	0003924; 0005525	0	K17065	DNM1L; dynamin 1-like protein [EC:3.6.5.5]	3.6.5.5	0	Regulation of mitophagy - yeast,Apoptosis - fly,TNF signaling pathway	Produces ATP from ADP in the presence of a proton gradient across the membrane. The V-type alpha chain is a catalytic subunit (By similarity)	K17065	DNM1L; dynamin 1-like protein [EC:3.6.5.5]	K17065	DNM1L; dynamin 1-like protein [EC:3.6.5.5]	Nuclear	cyto 19.5, cyto_nucl 13.5, nucl 6.5, plas 3	Cytoplasm	Soluble	nucleus_or_cytosol	_	0	0	0	N
Host_DN37589_c2_g4_i5::g.107430	m.107430 ORF type:complete len:730 (-) TRINITY_DN37589_c2_g4_i5:589-2778(-) Propionyl-CoA carboxylase alpha chain, mitochondrial OS=Caenorhabditis briggsae GN=pcca-1 PE=3 SV=1	Miscellaneous	Intermediary metabolism of amino acids and lipids		0.0461486	0.00862525	0.0145563	0.00147768	0.0224666	0.00214534	0.0267342	0.00950647	0.0165543	0.00202402	0.0181884	0.00327632	1	0	0	1	0	0	0	0	0	D-ala D-ala ligase C-terminus,PF07478.11	8716	0	K01965	PCCA, pccA; propionyl-CoA carboxylase alpha chain [EC:6.4.1.3]	6.4.1.3	4658	Valine, leucine and isoleucine degradation,Glyoxylate and dicarboxylate metabolism,Propanoate metabolism,Carbon metabolism	carboxylase	K01965	PCCA; propionyl-CoA carboxylase alpha chain [EC:6.4.1.3]	K01965	PCCA; propionyl-CoA carboxylase alpha chain [EC:6.4.1.3]	Cytoplasmic	mito 29, cyto_mito 16.5	Mitochondrion	Soluble	mitochondria	M	0	0	0	N
Host_DN35560_c1_g1_i6::g.72483	m.72483 ORF type:complete len:407 (-) TRINITY_DN35560_c1_g1_i6:2160-3380(-) Glycosylated lysosomal membrane protein B OS=Xenopus laevis GN=glmp-b PE=2 SV=2	miscellaneous	Lysosomal structure proteins		0	0	0	0	0	0	0	0	0.000452332	0.000452332	0	0	0	0	0	0	0	0	0	0	0	Lysosomal transcription factor, NCU-G1,PF15065.4	0	0	0	0	0	0	0	0	0	0	0	0	PlasmaMembrane	plas 16.5, extr_plas 10.5, E.R. 6, extr 3.5, lyso 3, E.R._mito 3	Cell membrane	Membrane	secretory_pathway	S	1	2	Y	Y
Host_DN19619_c0_g2_i1::g.113334	m.113334 ORF type:complete len:308 (-) TRINITY_DN19619_c0_g2_i1:142-1065(-) Ethylmalonyl-CoA decarboxylase OS=Mus musculus GN=Echdc1 PE=1 SV=2	Miscellaneous	Metabolite proofreading, metabolite repair		0	0	0.00534972	0.000834304	0.00147009	0.00147009	0	0	0.00122302	0.00122302	0	0	0	0	0	0	0	0	0	0	0	Enoyl-CoA hydratase/isomerase,PF16113.3	3860	0	K18426	ECHDC1; ethylmalonyl-CoA/methylmalonyl-CoA decarboxylase [EC:4.1.1.94 4.1.1.41]	4.1.1.94; 4.1.1.41	4492	Propanoate metabolism	Enoyl-CoA hydratase	K18426	ECHDC1; ethylmalonyl-CoA/methylmalonyl-CoA decarboxylase [EC:4.1.1.94 4.1.1.41]	K18426	ECHDC1; ethylmalonyl-CoA/methylmalonyl-CoA decarboxylase [EC:4.1.1.94 4.1.1.41]	Mitochondrial	mito 21, extr 5, lyso 2, golg 2	Mitochondrion	Soluble	mitochondria	M	0	0	0	N
Host_DN32731_c0_g1_i1::g.206561	m.206561 ORF type:complete len:270 (+) TRINITY_DN32731_c0_g1_i1:206-1015(+) NAD(P)H-hydrate epimerase OS=Sus scrofa GN=NAXE PE=2 SV=1	Miscellaneous	Metabolite proofreading, metabolite repair		0	0	0	0	0	0	0.0010679	0.0010679	0	0	0	0	0	0	0	0	0	0	0	0	0	YjeF-related protein N-terminus,PF03853.13	0	yjeF_nterm: YjeF family N-terminal domain,TIGR00197	K17759	AIBP, nnrE; NAD(P)H-hydrate epimerase [EC:5.1.99.6]	5.1.99.6	0	0	NADHX epimerase activity	K17759	AIBP; NAD(P)H-hydrate epimerase [EC:5.1.99.6]	K17759	AIBP; NAD(P)H-hydrate epimerase [EC:5.1.99.6]	Cytoplasmic	mito 28, cyto 3	Plastid	Soluble	secretory_pathway	M	0	0	0	N
Host_DN41121_c2_g1_i16::g.101621	m.101621 ORF type:complete len:776 (-) TRINITY_DN41121_c2_g1_i16:1521-3848(-) Laccase-24 OS=Oryza sativa subsp. japonica GN=LAC24 PE=2 SV=1	Miscellaneous	Multicopper oxidase		0.00512649	0.00257342	0	0	0	0	0.01678	0.00110999	0	0	0	0	1	1	0	1	1	0	0	0	0	Multicopper oxidase,PF07732.13	5507	0	0	0	0	0	0	Multicopper oxidase	0	0	0	0	Extracellular	golg 9, pero 8, extr 7, E.R._golg 7	Cell membrane	Membrane	secretory_pathway	S	1	1	Y	Y
Host_DN38062_c1_g1_i2::g.176698	m.176698 ORF type:5prime_partial len:326 (-) TRINITY_DN38062_c1_g1_i2:4151-5128(-) Peroxisomal biogenesis factor 19 OS=Rattus norvegicus GN=Pex19 PE=1 SV=1	Miscellaneous	Peroxisome-associated proteins		0	0	0.000311031	0.000311031	0	0	0	0	0	0	0	0	0	0	0	0	0	0	0	0	0	Pex19 protein family,PF04614.10	5777	0	K13337	PEX19; peroxin-19	0	0	Peroxisome	peroxisomal biogenesis factor 19	K13337	PEX19; peroxin-19	K13337	PEX19; peroxin-19	Nuclear	cyto 12.5, cyto_nucl 12, nucl 10.5, extr 6	Golgi apparatus	Soluble	nucleus_or_cytosol	_	0	0	0	N
Host_DN39937_c4_g1_i5::g.140982	m.140982 ORF type:complete len:245 (-) TRINITY_DN39937_c4_g1_i5:1444-2178(-) Peroxisomal membrane protein 11C OS=Homo sapiens GN=PEX11G PE=1 SV=1	Miscellaneous	Peroxisome-associated proteins		0	0	0	0	0	0	0.00278367	0.00278367	0	0	0	0	0	0	0	0	0	0	0	0	0	Peroxisomal biogenesis factor 11 (PEX11),PF05648.12	0005779; 0016559	0	K13353	PEX11C; peroxin-11C	0	0	Peroxisome	0	K13353	PEX11C; peroxin-11C	K13353	PEX11C; peroxin-11C	PlasmaMembrane	E.R._mito 12.5, E.R. 9, mito 8, plas 4, extr 4, extr_plas 4	Plastid	Soluble	nucleus_or_cytosol	_	1	0	0	N
Host_DN41485_c3_g1_i2::g.119946	m.119946 ORF type:complete len:232 (+) TRINITY_DN41485_c3_g1_i2:135-830(+) Platelet-activating factor acetylhydrolase IB subunit gamma OS=Bos taurus GN=PAFAH1B3 PE=1 SV=1	miscellaneous	platelet-activating factor		0.0163773	0.00317055	0.00223399	0.00162247	0.00559732	0.00192883	0.0130779	0.00145909	0.0066596	0.0015051	0.00926296	0.00291776	0	0	0	0	0	0	0	0	0	GDSL-like Lipase/Acylhydrolase family,PF14606.4	0	0	K16795	PAFAH1B2_3; platelet-activating factor acetylhydrolase IB subunit beta/gamma [EC:3.1.1.47]	3.1.1.47	3847	Ether lipid metabolism	lipolytic protein G-D-S-L family	K16795	PAFAH1B2_3; platelet-activating factor acetylhydrolase IB subunit beta/gamma [EC:3.1.1.47]	K16795	PAFAH1B2_3; platelet-activating factor acetylhydrolase IB subunit beta/gamma [EC:3.1.1.47]	Cytoplasmic	cyto_nucl 17.5, cyto 16, nucl 13	Cytoplasm	Soluble	nucleus_or_cytosol	_	0	0	0	N
Host_DN39953_c0_g1_i9::g.140959	m.140959 ORF type:complete len:476 (+) TRINITY_DN39953_c0_g1_i9:167-1594(+) Lysosomal protective protein OS=Bos taurus GN=CTSA PE=2 SV=1	miscellaneous	protective proteins		0	0	0.00131388	0.00131388	0	0	0.017489	0.00570452	0.00460476	0.000892095	0.00233698	0.00119146	0	0	0	0	0	0	-1	0	0	Serine carboxypeptidase,PF00450.20	0004185; 0006508	0	K13289	CTSA, CPY; cathepsin A (carboxypeptidase C) [EC:3.4.16.5]	3.4.16.5	4185	Lysosome,Renin-angiotensin system	carboxy-peptidase	K13289	CTSA; cathepsin A (carboxypeptidase C) [EC:3.4.16.5]	K13289	CTSA; cathepsin A (carboxypeptidase C) [EC:3.4.16.5]	Lysosomal	mito 12.5, extr 10, cyto_mito 7, pero 6	Plastid	Soluble	secretory_pathway	S	0	0	Y	Y
Host_DN29477_c0_g1_i2::g.76624	m.76624 ORF type:3prime_partial len:735 (-) TRINITY_DN29477_c0_g1_i2:1-2202(-) Insulin-like growth factor-binding protein complex acid labile subunit OS=Homo sapiens GN=IGFALS PE=1 SV=1	miscellaneous	protein-protein interactions		0	0	0.00885529	0.00112994	0	0	0	0	0.00633752	0.000885457	0	0	-1	0	1	-1	0	1	0	0	0	Leucine rich repeat,PF13855.4	5515	0	K17256	IGFALS, ALS; insulin-like growth factor-binding protein complex acid labile subunit	0	5520	0	0	K17256	IGFALS; insulin-like growth factor-binding protein complex acid labile subunit	K17256	IGFALS; insulin-like growth factor-binding protein complex acid labile subunit	Extracellular	extr 16, E.R. 7, pero 6	Plastid	Soluble	secretory_pathway	S	0	1	Y	Y
Host_DN23948_c0_g1_i1::g.35616	m.35616 ORF type:5prime_partial len:362 (-) TRINITY_DN23948_c0_g1_i1:854-1939(-) Alpha-2-macroglobulin receptor-associated protein OS=Homo sapiens GN=LRPAP1 PE=1 SV=1	Miscellaneous	regulation of receptor activity		0.00659905	0.00396308	0	0	0	0	0.00805326	0.00456485	0.00127179	0.00127179	0.00171436	0.00171436	0	0	0	0	0	0	0	0	0	Alpha-2-macroglobulin RAP, N-terminal domain,PF06400.9	0	0	0	0	0	0	0	0	K22290	LRPAP1; alpha-2-macroglobulin receptor-associated protein	K22290	LRPAP1; alpha-2-macroglobulin receptor-associated protein	Nuclear	extr 22, mito 3, E.R. 3, E.R._mito 3	Golgi apparatus	Membrane	nucleus_or_cytosol	_	1	0	0	N
Host_DN38617_c0_g1_i7::g.8010	m.8010 ORF type:5prime_partial len:258 (-) TRINITY_DN38617_c0_g1_i7:1598-2371(-) rRNA 2'-O-methyltransferase fibrillarin OS=Xenopus laevis GN=fbl PE=2 SV=1	miscellaneous	RNA+Protein methylation		0.0230735	0.00223204	0.0116477	0.00220418	0.0114533	0.00258037	0.0140156	0.00780038	0.024019	0.00404128	0.020042	0.00392725	0	0	0	0	0	0	0	0	0	tRNA methyltransferase complex GCD14 subunit,PF08704.8	0016429; 0030488; 0031515	0	K14563	NOP1, FBL; rRNA 2''-O-methyltransferase fibrillarin [EC:2.1.1.-]	2.1.1.-	0	Ribosome biogenesis in eukaryotes	Involved in pre-rRNA and tRNA processing. Utilizes the methyl donor S-adenosyl-L-methionine to catalyze the site-specific 2''-hydroxyl methylation of ribose moieties in rRNA and tRNA. Site specificity is provided by a guide RNA that base pairs with the substrate. Methylation occurs at a characteristic distance from the sequence involved in base pairing with the guide RNA (By similarity)	K14563	NOP1; rRNA 2'-O-methyltransferase fibrillarin [EC:2.1.1.-]	K14563	NOP1; rRNA 2'-O-methyltransferase fibrillarin [EC:2.1.1.-]	Mitochondrial	nucl 32	Nucleus	Soluble	nucleus_or_cytosol	_	0	0	0	N
Host_DN34269_c0_g1_i3::g.35869	m.35869 ORF type:complete len:373 (+) TRINITY_DN34269_c0_g1_i3:58-1176(+) Hydroxyacid oxidase 1 OS=Mus musculus GN=Hao1 PE=1 SV=1	Miscellaneous			0.0755602	0.0216348	0	0	0	0	0.0636653	0.0121957	0	0	0	0	1	1	0	1	1	0	0	0	0	IMP dehydrogenase, GMP reductase domain,PF00478.23	0003824; 0055114	0	K11517	HAO; (S)-2-hydroxy-acid oxidase [EC:1.1.3.15]	1.1.3.15	3973	Glyoxylate and dicarboxylate metabolism,Carbon metabolism,Peroxisome	Catalyzes the 1,3-allylic rearrangement of the homoallylic substrate isopentenyl (IPP) to its allylic isomer, dimethylallyl diphosphate (DMAPP) (By similarity)	K11517	HAO; (S)-2-hydroxy-acid oxidase [EC:1.1.3.15]	K11517	HAO; (S)-2-hydroxy-acid oxidase [EC:1.1.3.15]	Peroxisomal	cyto 15.5, cyto_nucl 12.5, nucl 8.5, extr 5	Peroxisome	Soluble	nucleus_or_cytosol	_	0	0	0	N
Host_DN35643_c0_g1_i1::g.60220	m.60220 ORF type:complete len:597 (-) TRINITY_DN35643_c0_g1_i1:523-2313(-) A-kinase anchor protein 1, mitochondrial OS=Mus musculus GN=Akap1 PE=1 SV=4	Miscellaneous			0	0	0.000683339	0.000447831	0	0	0	0	0	0	0	0	0	0	0	0	0	0	0	0	0	Tudor domain,PF00567.22	0	0	K16518	AKAP1; A-kinase anchor protein 1, mitochondrial	0	0	0	0	K16518	AKAP1; A-kinase anchor protein 1, mitochondrial	K16518	AKAP1; A-kinase anchor protein 1, mitochondrial	Nuclear	extr_plas 10.5, plas 9.5, extr 8.5, pero 5, E.R. 3, mito_pero 3	Plastid	Soluble	secretory_pathway	S	1	1	0	N
Host_DN36168_c1_g1_i5::g.115089	m.115089 ORF type:5prime_partial len:363 (+) TRINITY_DN36168_c1_g1_i5:3-1091(+) N-acetyl-D-glucosamine kinase OS=Homo sapiens GN=NAGK PE=1 SV=4	Miscellaneous			0	0	0	0	0	0	0	0	0	0	0.00219809	0.00219809	0	0	0	0	0	0	0	0	0	BadF/BadG/BcrA/BcrD ATPase family,PF01869.18	0	0	K00884	NAGK, nagK; N-acetylglucosamine kinase [EC:2.7.1.59]	2.7.1.59	45127	Amino sugar and nucleotide sugar metabolism	BadF BadG BcrA BcrD	K00884	NAGK; N-acetylglucosamine kinase [EC:2.7.1.59]	K00884	NAGK; N-acetylglucosamine kinase [EC:2.7.1.59]	Extracellular	mito 25, cyto 5	Mitochondrion	Soluble	secretory_pathway	M	0	0	0	N
Host_DN28351_c0_g1_i1::g.203552	m.203552 ORF type:complete len:257 (+) TRINITY_DN28351_c0_g1_i1:395-1165(+) Nocturnin OS=Xenopus laevis GN=noct PE=1 SV=1	Miscellaneous			0	0	0.00240031	0.00120046	0	0	0	0	0.00181737	0.000967219	0.000690718	0.000690718	0	0	0	0	0	0	0	0	0	Endonuclease/Exonuclease/phosphatase family,PF03372.21	0	0	K18764	CCRN4L; nocturnin [EC:3.1.13.4]	3.1.13.4	4535	0	Ccr4-NOT transcription complex, subunit	K18764	CCRN4L; nocturnin [EC:3.1.13.4]	K18764	CCRN4L; nocturnin [EC:3.1.13.4]	Cytoplasmic	cyto 12, cyto_nucl 11, nucl 8, extr 6, mito 5	Plastid	Soluble	nucleus_or_cytosol	_	0	0	0	N
Host_DN41422_c2_g1_i3::g.118923	m.118923 ORF type:3prime_partial len:1431 (+) TRINITY_DN41422_c2_g1_i3:2891-7180(+) Dual oxidase 2 OS=Sus scrofa GN=DUOX2 PE=1 SV=2	Miscellaneous			0	0	0	0	0	0	0	0	0.00227886	0.0012557	0	0	0	0	0	0	0	0	0	0	0	Ferric reductase NAD binding domain,PF08030.10	0016491; 0055114	0	K13411	DUOX, THOX; dual oxidase [EC:1.6.3.1 1.11.1.-]	1.6.3.1; 1.11.1.-	16174	MAPK signaling pathway - fly	NADPH Oxidase	K13411	DUOX; dual oxidase [EC:1.6.3.1 1.11.1.-]	K13411	DUOX; dual oxidase [EC:1.6.3.1 1.11.1.-]	PlasmaMembrane	plas 30	Cell membrane	Membrane	secretory_pathway	S	7	7	0	N
Host_DN40224_c4_g2_i3::g.185653	m.185653 ORF type:complete len:275 (-) TRINITY_DN40224_c4_g2_i3:3239-4063(-) Carbonyl reductase [NADPH] 3 OS=Mus musculus GN=Cbr3 PE=1 SV=1	Miscellaneous			0.00343832	0.00343832	0.00265433	0.0013679	0.0107479	0.00214997	0.00410836	0.00227675	0.00208745	0.00116343	0.00539842	0.00272242	0	0	0	0	0	0	0	0	0	KR domain,PF08659.8	0	0	K00079	CBR1; carbonyl reductase 1 [EC:1.1.1.184 1.1.1.189 1.1.1.197]	1.1.1.184; 1.1.1.189; 1.1.1.197	0004090; 0050221; 0047021	Arachidonic acid metabolism,Metabolism of xenobiotics by cytochrome P450,Chemical carcinogenesis	Required for endonucleolytic cleavage during polyadenylation-dependent pre-mRNA 3''-end formation (By similarity)	K00079	CBR1; carbonyl reductase 1 [EC:1.1.1.184 1.1.1.189 1.1.1.197]	K00079	CBR1; carbonyl reductase 1 [EC:1.1.1.184 1.1.1.189 1.1.1.197]	Cytoplasmic	cyto 17.5, mito 10, cyto_nucl 10, extr 2	Cytoplasm	Soluble	nucleus_or_cytosol	_	0	0	0	N
Host_DN39779_c3_g5_i3::g.48486	m.48486 ORF type:complete len:430 (-) TRINITY_DN39779_c3_g5_i3:1217-2506(-) Flavin-containing monooxygenase FMO GS-OX-like 5 OS=Arabidopsis thaliana GN=At1g63370 PE=2 SV=2	Miscellaneous			0.00735161	0.0037348	0	0	0	0	0.00234365	0.00234365	0	0	0	0	0	0	0	0	0	0	0	0	0	Pyridine nucleotide-disulphide oxidoreductase,PF13738.4	0	0	K05631	AIP3, WWP3, BAIAP1; atrophin-1 interacting protein 3 (BAI1-associated protein 1)	0	0	Rap1 signaling pathway,Tight junction	Monooxygenase	0	0	0	0	Extracellular	mito 17, extr 6, pero 4, nucl 2, cyto 2, cyto_nucl 2	Plastid	Soluble	secretory_pathway	S	0	0	Y	N
Host_DN36776_c0_g1_i4::g.92652	m.92652 ORF type:internal len:247 (+) TRINITY_DN36776_c0_g1_i4:1-738(+) Mitochondrial amidoxime reducing component 2 OS=Bos taurus GN=MARC2 PE=2 SV=1	Miscellaneous			0	0	0	0	0	0	0.00408709	0.00408709	0	0	0	0	0	0	0	0	0	0	0	0	0	MOSC N-terminal beta barrel domain,PF03476.14	0	0	0	0	0	0	0	0	0	0	0	0	Cytoplasmic	mito 12, extr 9, cyto_mito 9	Mitochondrion	Soluble	secretory_pathway	M	0	0	Y	N
Host_DN40723_c2_g1_i3::g.196029	m.196029 ORF type:complete len:188 (-) TRINITY_DN40723_c2_g1_i3:1736-2299(-) Ethanolamine-phosphate phospho-lyase OS=Xenopus laevis GN=etnppl PE=2 SV=1	Miscellaneous			0.00876137	0.00452619	0	0	0	0	0	0	0	0	0	0	0	0	0	0	0	0	0	0	0	Aminotransferase class-III,PF00202.19	0008483; 0030170	0	K14286	AGXT2L1, ETNPPL; ethanolamine-phosphate phospho-lyase [EC:4.2.3.2]	4.2.3.2	50459	Glycerophospholipid metabolism	0	K14286	AGXT2L1; ethanolamine-phosphate phospho-lyase [EC:4.2.3.2]	K14286	AGXT2L1; ethanolamine-phosphate phospho-lyase [EC:4.2.3.2]	Cytoplasmic	cyto 24.5, cyto_nucl 16.5, nucl 5.5	Plastid	Soluble	nucleus_or_cytosol	_	0	0	0	N
Host_DN41187_c1_g1_i1::g.103407	m.103407 ORF type:3prime_partial len:178 (+) TRINITY_DN41187_c1_g1_i1:286-816(+) Histidine N-acetyltransferase OS=Scomber australasicus GN=hisat PE=1 SV=1	Miscellaneous			0.0319027	0.0107115	0	0	0	0	0.0627187	0.0213664	0	0	0	0	0	0	0	0	0	0	0	0	0	0	0	0	0	0	0	0	0	0	0	0	0	0	Chloroplast	cyto_nucl 13.5, nucl 11, cyto 10, mito 9	Cytoplasm	Soluble	nucleus_or_cytosol	_	0	0	0	N
Host_DN39154_c0_g2_i7::g.142626	m.142626 ORF type:complete len:529 (-) TRINITY_DN39154_c0_g2_i7:3856-5442(-) Glycerate kinase OS=Danio rerio GN=glyctk PE=2 SV=1	Miscellaneous			0	0	0	0	0	0	0	0	0.000581444	0.000581444	0	0	0	0	0	0	0	0	0	0	0	MOFRL family,PF05161.11	0	0	K15788	0	2.7.1.31	8887	Glycine, serine and threonine metabolism,Glycerolipid metabolism,Glyoxylate and dicarboxylate metabolism	hydroxypyruvate reductase	K11529	gck; glycerate 2-kinase [EC:2.7.1.165]	K11529	gck; glycerate 2-kinase [EC:2.7.1.165]	Mitochondrial	mito 29.5, cyto_mito 15.5	Plastid	Soluble	mitochondria	M	0	0	Y	N
Host_DN38424_c1_g3_i1::g.138685	m.138685 ORF type:complete len:582 (+) TRINITY_DN38424_c1_g3_i1:143-1888(+) Sialate O-acetylesterase OS=Mus musculus GN=Siae PE=1 SV=3	Miscellaneous			0	0	0.000357114	0.000357114	0	0	0.000988861	0.000988861	0.00173848	0.00173848	0.00076086	0.00076086	0	0	0	0	0	0	0	0	0	Carbohydrate esterase, sialic acid-specific acetylesterase,PF03629.16	0	0	K05970	SIAE; sialate O-acetylesterase [EC:3.1.1.53]	3.1.1.53	1681	0	0	K05970	SIAE; sialate O-acetylesterase [EC:3.1.1.53]	K05970	SIAE; sialate O-acetylesterase [EC:3.1.1.53]	Lysosomal	golg 10, extr 8, pero 6, E.R. 4, lyso 4, extr_plas 4	Plastid	Soluble	secretory_pathway	S	0	0	Y	N
Host_DN40980_c3_g1_i7::g.56478	m.56478 ORF type:5prime_partial len:799 (+) TRINITY_DN40980_c3_g1_i7:2-2398(+) Oxysterol-binding protein 2 OS=Homo sapiens GN=OSBP2 PE=1 SV=2	Miscellaneous			0	0	0.000650011	0.000650011	0	0	0	0	0	0	0	0	0	0	0	0	0	0	0	0	0	Pleckstrin homology domain,PF15409.4	0	0	K20456	OSBP; oxysterol-binding protein 1	0	0008142; 0015248; 0070273	0	0	K20456	OSBP; oxysterol-binding protein 1	K20456	OSBP; oxysterol-binding protein 1	Nuclear	nucl 20.5, cyto_nucl 15.5, cyto 9.5	Plastid	Soluble	nucleus_or_cytosol	_	0	0	0	N
Host_DN30350_c0_g1_i4::g.150651	m.150651 ORF type:5prime_partial len:457 (+) TRINITY_DN30350_c0_g1_i4:1-1371(+) Succinate--hydroxymethylglutarate CoA-transferase OS=Homo sapiens GN=SUGCT PE=1 SV=2	Miscellaneous			0.00871278	0.00437369	0	0	0	0	0.0129023	0.000737897	0	0	0	0	1	1	0	1	1	0	0	0	0	CoA-transferase family III,PF02515.15	3824	0	K18703	SUGCT; succinate---hydroxymethylglutarate CoA-transferase [EC:2.8.3.13]	2.8.3.13	47369	0	l-carnitine dehydratase bile acid-inducible protein F	K18703	SUGCT; succinate---hydroxymethylglutarate CoA-transferase [EC:2.8.3.13]	K18703	SUGCT; succinate---hydroxymethylglutarate CoA-transferase [EC:2.8.3.13]	Mitochondrial	mito 27, cyto_mito 16, cyto 3	Mitochondrion	Soluble	mitochondria	M	0	0	0	N
Host_DN40939_c0_g1_i1::g.55901	m.55901 ORF type:complete len:606 (-) TRINITY_DN40939_c0_g1_i1:6036-7853(-) Endoplasmic reticulum resident protein 44 OS=Mus musculus GN=Erp44 PE=1 SV=1	Miscellaneous			0.00272821	0.00272821	0.00986851	0.00149645	0.0155736	0.0049036	0	0	0.0147057	0.00102542	0.00871053	0.00300173	-1	-1	0	-1	-1	0	0	0	0	Thioredoxin-like domain,PF13848.4	0	0	0	0	0	0	0	0	K17264	ERP44; endoplasmic reticulum resident protein 44	K17264	ERP44; endoplasmic reticulum resident protein 44	Nuclear	extr 12, E.R. 12, pero 5	Plastid	Soluble	secretory_pathway	S	0	0	Y	Y
Host_DN35819_c0_g2_i1::g.69715	m.69715 ORF type:complete len:233 (+) TRINITY_DN35819_c0_g2_i1:92-790(+) RWD domain-containing protein 1 OS=Rattus norvegicus GN=Rwdd1 PE=2 SV=1	Miscellaneous			0	0	0	0	0	0	0	0	0.00118737	0.00118737	0.000762172	0.000762172	0	0	0	0	0	0	0	0	0	RWD domain,PF05773.20	5515	0	0	0	0	0	0	0	0	0	0	0	Cytoplasmic	cyto 19, cyto_nucl 16, nucl 11	Plastid	Soluble	nucleus_or_cytosol	_	0	0	0	N
Host_DN6921_c0_g1_i1::g.109180	m.109180 ORF type:complete len:105 (-) TRINITY_DN6921_c0_g1_i1:830-1144(-) Membrane-associated progesterone receptor component 1 OS=Pongo abelii GN=PGRMC1 PE=2 SV=3	Miscellaneous			0	0	0.0118222	0.00331903	0.00188764	0.00188764	0	0	0.012984	0.00255518	0	0	0	0	0	0	0	0	0	0	0	Cytochrome b5-like Heme/Steroid binding domain,PF00173.26	0	0	K17278	PGRMC1_2; membrane-associated progesterone receptor component	0	0	0	0	K17278	PGRMC1_2; membrane-associated progesterone receptor component	K17278	PGRMC1_2; membrane-associated progesterone receptor component	Cytoplasmic	cyto 23.5, cyto_nucl 14, extr 4	Plastid	Soluble	nucleus_or_cytosol	_	0	0	0	N
Host_DN40083_c0_g3_i14::g.187540	m.187540 ORF type:complete len:399 (+) TRINITY_DN40083_c0_g3_i14:1199-2395(+) Neutral cholesterol ester hydrolase 1 OS=Mus musculus GN=Nceh1 PE=1 SV=1	Miscellaneous			0	0	0.000253982	0.000253982	0	0	0	0	0.00161498	0.00161498	0.0011107	0.0011107	0	0	0	0	0	0	0	0	0	Carboxylesterase family,PF00135.26	0	0	K13616	AADAC; arylacetamide deacetylase [EC:3.1.1.3]	3.1.1.3	4806	0	alpha beta hydrolase fold-3 domain protein	K14349	NCEH1; neutral cholesterol ester hydrolase 1 [EC:3.1.1.-]	K14349	NCEH1; neutral cholesterol ester hydrolase 1 [EC:3.1.1.-]	Mitochondrial	extr 12, E.R. 8, golg 7, lyso 4, E.R._mito 4	Endoplasmic reticulum	Membrane	secretory_pathway	S	0	1	Y	N
Host_DN39973_c0_g2_i1::g.141378	m.141378 ORF type:complete len:216 (-) TRINITY_DN39973_c0_g2_i1:2951-3598(-) Osteoclast-stimulating factor 1 OS=Rattus norvegicus GN=Ostf1 PE=1 SV=1	Miscellaneous			0	0	0.0109969	0.00119735	0.00699061	0.00135226	0	0	0.0147945	0.00168215	0.00615994	0.00119434	0	0	0	0	0	0	0	0	0	Variant SH3 domain,PF14604.4	5515	0	0	0	0	0	0	0	0	0	0	0	Cytoplasmic	cyto 15, nucl 12, mito 3	Cytoplasm	Soluble	nucleus_or_cytosol	_	0	0	0	N
Host_DN40254_c3_g1_i5::g.186172	m.186172 ORF type:5prime_partial len:472 (-) TRINITY_DN40254_c3_g1_i5:1963-3378(-) L-2-hydroxyglutarate dehydrogenase, mitochondrial OS=Nematostella vectensis GN=v1g172254 PE=3 SV=1	Miscellaneous			0.0015575	0.0015575	0.00196267	0.00100414	0.0100549	0.000768218	0.00614213	0.00104722	0.0058669	0.000877044	0.00993728	0.00222425	0	-1	-1	0	0	0	0	0	0	Malate:quinone oxidoreductase (Mqo),PF06039.13	0006099; 0008924	0	K00109	E1.1.99.2; 2-hydroxyglutarate dehydrogenase [EC:1.1.99.2]	1.1.99.2	47545	Butanoate metabolism	malate dehydrogenase (quinone)	K00109	L2HGDH; 2-hydroxyglutarate dehydrogenase [EC:1.1.99.2]	K00109	L2HGDH; 2-hydroxyglutarate dehydrogenase [EC:1.1.99.2]	Mitochondrial	cyto 19, nucl 4, mito 4, mito_pero 3.5, extr 2.5	Plastid	Soluble	mitochondria	_	0	0	0	N
Host_DN35740_c0_g1_i2::g.179542	m.179542 ORF type:5prime_partial len:195 (+) TRINITY_DN35740_c0_g1_i2:2-586(+) Protein lin-7 homolog B OS=Rattus norvegicus GN=Lin7b PE=1 SV=1	Miscellaneous			0.00844524	0.00436288	0.0340648	0.00635757	0.0148666	0.000403116	0.012225	0.00612129	0.0382483	0.00408383	0.0206228	0.00489885	-1	0	0	0	0	0	0	0	0	PDZ domain (Also known as DHR or GLGF),PF00595.22	5515	0	K19931	LIN7; protein lin-7	0	0	0	Lin-7 homolog	K19931	LIN7; protein lin-7	K19931	LIN7; protein lin-7	Cytoplasmic	cyto 18, cyto_nucl 16, nucl 8, extr 4	Cytoplasm	Soluble	nucleus_or_cytosol	_	0	0	0	N
Host_DN26056_c0_g1_i1::g.61625	m.61625 ORF type:complete len:222 (-) TRINITY_DN26056_c0_g1_i1:352-1017(-) Ropporin-1-like protein OS=Xenopus laevis GN=ropn1l PE=2 SV=1	Miscellaneous			0.00995816	0.00995816	0.0196235	0.00460932	0	0	0.00194976	0.00194976	0.0107558	0.0012442	0	0	0	0	1	0	0	1	0	0	0	0	0	0	0	0	0	0	0	0	0	0	0	0	Cytoplasmic	cyto 21.5, cyto_nucl 13.5, nucl 4.5, pero 3	Cytoplasm	Soluble	nucleus_or_cytosol	_	0	0	0	N
Host_DN27167_c0_g2_i1::g.26967	m.26967 ORF type:complete len:317 (+) TRINITY_DN27167_c0_g2_i1:53-1003(+) Nucleoside diphosphate kinase homolog 5 OS=Mus musculus GN=Nme5 PE=1 SV=2	Miscellaneous			0.00290184	0.00290184	0.00229808	0.00229808	0	0	0	0	0	0	0	0	0	0	0	0	0	0	0	0	0	Nucleoside diphosphate kinase,PF00334.17	0004550; 0006165; 0006183; 0006228; 0006241	0	0	0	0	0	0	0	K20790	NME5; nucleoside diphosphate kinase homolog 5	K20790	NME5; nucleoside diphosphate kinase homolog 5	PlasmaMembrane	extr 18.5, extr_plas 11.5, E.R. 7, plas 3.5, E.R._golg 3.5	Endoplasmic reticulum	Membrane	secretory_pathway	S	2	1	0	N
Host_DN37857_c0_g3_i1::g.78327	m.78327 ORF type:complete len:221 (-) TRINITY_DN37857_c0_g3_i1:1751-2413(-) Acylpyruvase FAHD1, mitochondrial OS=Homo sapiens GN=FAHD1 PE=1 SV=2	Miscellaneous			0	0	0	0	0.0106639	0.00554088	0.00123494	0.00123494	0.00876496	0.00876496	0.0181736	0.00909084	0	0	0	0	0	0	0	0	0	Fumarylacetoacetate (FAA) hydrolase family,PF01557.16	0003824; 0008152	0	K01557	FAHD1; acylpyruvate hydrolase [EC:3.7.1.5]	3.7.1.5	47621	Tyrosine metabolism	Fumarylacetoacetate hydrolase	K01557	FAHD1; acylpyruvate hydrolase [EC:3.7.1.5]	K01557	FAHD1; acylpyruvate hydrolase [EC:3.7.1.5]	Cytoplasmic	cyto 28.5, cyto_nucl 18	Cytoplasm	Soluble	mitochondria	_	0	0	0	N
Host_DN34075_c0_g4_i1::g.96838	m.96838 ORF type:complete len:490 (-) TRINITY_DN34075_c0_g4_i1:3080-4549(-) Nitrilase and fragile histidine triad fusion protein NitFhit OS=Caenorhabditis elegans GN=nft-1 PE=1 SV=1	Miscellaneous			0.0035123	0.000404713	0.000424301	0.000424301	0.00151186	0.000352519	0.00316727	0.00178256	0.000375556	0.000375556	0.000723206	0.000723206	0	0	0	0	0	0	0	0	0	HIT domain,PF01230.21	0	0	0	0	0	0	0	histidine triad (hIT) protein	K11206	NIT1; deaminated glutathione amidase [EC:3.5.1.128]	K11206	NIT1; deaminated glutathione amidase [EC:3.5.1.128]	Cytoplasmic	cyto 10, mito 8, extr 5, pero 5, cyto_plas 5, cyto_golg 5	Mitochondrion	Soluble	nucleus_or_cytosol	_	0	0	0	N
Host_DN41039_c0_g2_i1::g.154248	m.154248 ORF type:complete len:139 (+) TRINITY_DN41039_c0_g2_i1:98-514(+) GLIPR1-like protein 1 OS=Bos taurus GN=GLIPR1L1 PE=2 SV=1	Miscellaneous			0	0	0	0	0.0170061	0.0170061	0	0	0	0	0	0	0	0	0	0	0	0	0	0	0	Cysteine-rich secretory protein family,PF00188.24	0	0	K20412	PI16, CRISP9, CD364; peptidase inhibitor 16	0	0	0	dihydrolipoyl dehydrogenase	0	0	0	0	Extracellular	extr 23, nucl 3, cyto 2, mito 2, cyto_mito 2	Extracellular	Soluble	nucleus_or_cytosol	_	0	0	0	N
Host_DN40845_c0_g3_i1::g.147143	m.147143 ORF type:5prime_partial len:1921 (+) TRINITY_DN40845_c0_g3_i1:1-5763(+) Myoferlin OS=Mus musculus GN=Myof PE=1 SV=2	Miscellaneous			0	0	0	0	0.00371907	0.000632224	0	0	0	0	0.0049443	0.000680069	0	-1	-1	0	-1	-1	0	0	0	Ferlin C-terminus,PF16165.3	0	0	K18261	DYSF; dysferlin	0	0	0	0	K22125	MYOF; myoferlin	K22125	MYOF; myoferlin	Cytoplasmic	cyto 14, cyto_mito 11, cyto_nucl 10.3333, mito 6.5, nucl 5.5, mito_pero 5.33333, E.R. 3	Plastid	Soluble	nucleus_or_cytosol	_	1	1	0	N
Host_DN40512_c0_g2_i1::g.37928	m.37928 ORF type:5prime_partial len:198 (-) TRINITY_DN40512_c0_g2_i1:357-950(-) 4-coumarate--CoA ligase-like 7 OS=Arabidopsis thaliana GN=4CLL7 PE=1 SV=1	Miscellaneous			0	0	0.00211199	0.00211199	0	0	0	0	0.00186443	0.00186443	0	0	0	0	0	0	0	0	0	0	0	AMP-binding enzyme C-terminal domain,PF13193.4	0	0	K01904	4CL; 4-coumarate--CoA ligase [EC:6.2.1.12]	6.2.1.12	16207	Ubiquinone and other terpenoid-quinone biosynthesis,Phenylalanine metabolism,Phenylpropanoid biosynthesis	Amp-dependent synthetase and ligase	0	0	0	0	Cytoplasmic	cyto 24, cyto_nucl 17, cyto_plas 14, cyto_pero 13.3333	Cytoplasm	Soluble	nucleus_or_cytosol	_	0	0	0	N
Host_DN41681_c1_g4_i4::g.166486	m.166486 ORF type:3prime_partial len:499 (+) TRINITY_DN41681_c1_g4_i4:1326-2819(+) 4-coumarate--CoA ligase-like 7 OS=Arabidopsis thaliana GN=4CLL7 PE=1 SV=1	Miscellaneous			0.0711062	0.0270097	0	0	0	0	0.0860518	0.0200386	0	0	0	0	1	1	0	1	1	0	0	0	0	AMP-binding enzyme C-terminal domain,PF13193.4	0	0	K01904	4CL; 4-coumarate--CoA ligase [EC:6.2.1.12]	6.2.1.12	16207	Ubiquinone and other terpenoid-quinone biosynthesis,Phenylalanine metabolism,Phenylpropanoid biosynthesis	Amp-dependent synthetase and ligase	0	0	K01904	4CL; 4-coumarate--CoA ligase [EC:6.2.1.12]	PlasmaMembrane	cyto 13.5, cyto_nucl 10.5, nucl 6.5, plas 4, E.R. 3, pero 3	Plastid	Soluble	nucleus_or_cytosol	_	1	0	0	N
Host_DN41681_c1_g4_i3::g.166482	m.166482 ORF type:3prime_partial len:454 (+) TRINITY_DN41681_c1_g4_i3:1326-2684(+) 4-coumarate--CoA ligase-like 7 OS=Arabidopsis thaliana GN=4CLL7 PE=1 SV=1	Miscellaneous			0	0	0	0	0	0	0.0156	0.0156	0	0	0	0	0	0	0	0	0	0	0	0	0	AMP-binding enzyme,PF00501.26	0003824; 0008152	0	K01904	4CL; 4-coumarate--CoA ligase [EC:6.2.1.12]	6.2.1.12	16207	Ubiquinone and other terpenoid-quinone biosynthesis,Phenylalanine metabolism,Phenylpropanoid biosynthesis	Amp-dependent synthetase and ligase	0	0	K01904	4CL; 4-coumarate--CoA ligase [EC:6.2.1.12]	PlasmaMembrane	cyto 13.5, cyto_nucl 11, nucl 7.5, plas 4, pero 3	Peroxisome	Membrane	nucleus_or_cytosol	_	1	0	0	N
Host_DN39440_c0_g1_i1::g.204653	m.204653 ORF type:complete len:328 (-) TRINITY_DN39440_c0_g1_i1:6718-7701(-) Mitochondrial amidoxime reducing component 2 OS=Bos taurus GN=MARC2 PE=2 SV=1	Miscellaneous			0.0470686	0.015153	0	0	0	0	0.0269999	0.00629959	0	0	0	0	1	1	0	1	1	0	0	0	0	MOSC N-terminal beta barrel domain,PF03476.14	0	0	K07140	K07140; uncharacterized protein	0	0	0	Is involved in NO detoxification in an aerobic process, termed nitric oxide dioxygenase (NOD) reaction that utilizes O(2) and NAD(P)H to convert NO to nitrate, which protects the bacterium from various noxious nitrogen compounds. Therefore, plays a central role in the inducible response to nitrosative stress (By similarity)	0	0	0	0	Mitochondrial	cyto 17, cyto_nucl 10.8333, extr 10, cyto_pero 10	Cytoplasm	Soluble	nucleus_or_cytosol	S	1	0	0	N
Host_DN36776_c0_g7_i1::g.92661	m.92661 ORF type:5prime_partial len:277 (+) TRINITY_DN36776_c0_g7_i1:2-832(+) Mitochondrial amidoxime reducing component 2 OS=Bos taurus GN=MARC2 PE=2 SV=1	Miscellaneous			0	0	0.0040865	0.00207598	0	0	0	0	0.00238068	0.00238068	0	0	0	0	0	0	0	0	0	0	0	MOSC N-terminal beta barrel domain,PF03476.14	0	0	K07140	K07140; uncharacterized protein	0	0	0	0	0	0	0	0	Cytoplasmic	cyto 20, cyto_nucl 14, nucl 6, cysk 4	Plastid	Soluble	nucleus_or_cytosol	_	0	0	0	N
Host_DN32917_c0_g1_i3::g.192153	m.192153 ORF type:5prime_partial len:129 (+) TRINITY_DN32917_c0_g1_i3:1-387(+) Mitochondrial amidoxime reducing component 2 OS=Mus musculus GN=Marc2 PE=1 SV=1	Miscellaneous			0	0	0	0	0	0	0.00561063	0.00561063	0	0	0	0	0	0	0	0	0	0	0	0	0	MOSC domain,PF03473.15	0003824; 0030151; 0030170	0	K07140	K07140; uncharacterized protein	0	0	0	0	0	0	0	0	Chloroplast	cyto 21.5, cyto_nucl 12.5, extr 5, mito 3	Cytoplasm	Soluble	nucleus_or_cytosol	_	0	0	0	N
Host_DN39304_c4_g1_i2::g.65370	m.65370 ORF type:complete len:451 (+) TRINITY_DN39304_c4_g1_i2:120-1472(+) 4-coumarate--CoA ligase 1 OS=Petroselinum crispum GN=4CL1 PE=2 SV=1	Miscellaneous			0	0	0	0	0	0	0	0	0.00083437	0.00083437	0	0	0	0	0	0	0	0	0	0	0	AMP-binding enzyme,PF00501.26	0003824; 0008152	0	K01904	4CL; 4-coumarate--CoA ligase [EC:6.2.1.12]	6.2.1.12	16207	Ubiquinone and other terpenoid-quinone biosynthesis,Phenylalanine metabolism,Phenylpropanoid biosynthesis	Amp-dependent synthetase and ligase	0	0	K01904	4CL; 4-coumarate--CoA ligase [EC:6.2.1.12]	PlasmaMembrane	mito 14, nucl 9.5, cyto_nucl 6.5, plas 3, cyto 2.5	Plastid	Soluble	mitochondria	M	1	0	0	N
Host_DN33255_c0_g1_i1::g.207459	m.207459 ORF type:complete len:519 (+) TRINITY_DN33255_c0_g1_i1:370-1926(+) D-2-hydroxyglutarate dehydrogenase, mitochondrial OS=Danio rerio GN=d2hgdh PE=2 SV=1	Miscellaneous			0	0	0	0	0	0	0.00256481	0.00134463	0	0	0	0	0	0	0	0	0	0	0	0	0	FAD binding domain,PF01565.21	0016491; 0050660; 0055114	0	K18204	AtD-2HGDH; D-2-hydroxyglutarate dehydrogenase [EC:1.1.99.39]	1.1.99.39	0	0	FAD linked oxidase domain protein	K18204	D2HGDH; D-2-hydroxyglutarate dehydrogenase [EC:1.1.99.39]	K18204	D2HGDH; D-2-hydroxyglutarate dehydrogenase [EC:1.1.99.39]	PlasmaMembrane	mito 27.5, cyto_mito 15.6667, mito_pero 14.6667	Plastid	Soluble	mitochondria	M	0	0	Y	N
Host_DN32244_c0_g2_i2::g.118035	m.118035 ORF type:5prime_partial len:372 (+) TRINITY_DN32244_c0_g2_i2:2-1117(+) Lambda-crystallin homolog OS=Homo sapiens GN=CRYL1 PE=1 SV=3	Miscellaneous			0.0162368	0.00230847	0	0	0.00258192	0.00161585	0.0202329	0.00142372	0	0	0.00380486	0.000328866	1	0	-1	1	1	-1	0	0	0	3-hydroxyacyl-CoA dehydrogenase, NAD binding domain,PF02737.16	0003857; 0006631; 0016491; 0055114	0	K13247	CRYL1; L-gulonate 3-dehydrogenase [EC:1.1.1.45]	1.1.1.45	50104	Pentose and glucuronate interconversions	Dehydrogenase	K13247	CRYL1; L-gulonate 3-dehydrogenase [EC:1.1.1.45]	K13247	CRYL1; L-gulonate 3-dehydrogenase [EC:1.1.1.45]	Chloroplast	cyto 11.5, cyto_nucl 10.5, nucl 8.5, extr 6, mito 4.5	Plastid	Soluble	nucleus_or_cytosol	_	0	0	0	N
Host_DN38913_c0_g1_i4::g.74726	m.74726 ORF type:complete len:628 (+) TRINITY_DN38913_c0_g1_i4:290-2173(+) FAD-dependent oxidoreductase domain-containing protein 2 OS=Homo sapiens GN=FOXRED2 PE=1 SV=1	Mitochondrial assembly, structure and repair	assembly of mitochondrial respiratory chain complex I		0	0	0	0	0	0	0	0	0	0	0.00361921	0.00235436	0	0	0	0	0	0	0	0	0	Pyridine nucleotide-disulphide oxidoreductase,PF13738.4	0	0	0	0	0	0	0	Monooxygenase	0	0	0	0	Cytoplasmic	extr 17, E.R. 9, lyso 3, golg 3	Endoplasmic reticulum	Soluble	nucleus_or_cytosol	S	0	0	Y	Y
Host_DN33329_c0_g1_i1::g.59853	m.59853 ORF type:5prime_partial len:493 (+) TRINITY_DN33329_c0_g1_i1:2-1480(+) Sorting and assembly machinery component 50 homolog A OS=Danio rerio GN=samm50a PE=2 SV=1	Mitochondrial assembly, structure and repair			0	0	0.00125434	0.00073051	0.00169323	0.00114795	0	0	0.0016797	0.0016797	0.0013178	0.000667016	0	0	0	0	0	0	0	0	0	Surface antigen,PF01103.21	19867	0	K07277	SAM50, TOB55, bamA; outer membrane protein insertion porin family	0	15266	0	Gram-negative-bacterium-type cell outer membrane assembly	K07277	SAM50; outer membrane protein insertion porin family	K07277	SAM50; outer membrane protein insertion porin family	Mitochondrial	cyto 14, cyto_nucl 11, extr 6, nucl 6, mito 4.5	Plastid	Soluble	nucleus_or_cytosol	_	0	0	0	N
Host_DN36064_c1_g1_i3::g.136259	m.136259 ORF type:5prime_partial len:101 (-) TRINITY_DN36064_c1_g1_i3:913-1215(-) MICOS complex subunit MIC13 OS=Danio rerio GN=mic13 PE=3 SV=1	Mitochondrial assembly, structure and repair			0	0	0.0309932	0.00663945	0.0231675	0.00333828	0	0	0.0123341	0.00217927	0.0204151	0.00665222	-1	-1	0	-1	-1	0	0	0	0	Protein QIL1,PF15884.3	0	0	0	0	0	0	0	0	0	0	0	0	Cytoplasmic	cyto 17, extr 5, nucl 5, mito 3	Plastid	Soluble	nucleus_or_cytosol	_	0	0	0	N
Host_DN38746_c4_g3_i2::g.111085	m.111085 ORF type:complete len:171 (-) TRINITY_DN38746_c4_g3_i2:1287-1799(-) MICOS complex subunit Mic19 OS=Mus musculus GN=Chchd3 PE=1 SV=1	Mitochondrial assembly, structure and repair			0	0	0.03146	0.00198192	0.0246434	0.00191385	0	0	0.0279892	0.00335988	0.0167227	0.000561104	-1	-1	0	-1	-1	0	0	0	0	0	0	0	K17563	CHCHD3, MINOS3; coiled-coil-helix-coiled-coil-helix domain-containing protein 3, mitochondrial	0	0001227; 0032947	0	0	K17563	CHCHD3; coiled-coil-helix-coiled-coil-helix domain-containing protein 3, mitochondrial	K17563	CHCHD3; coiled-coil-helix-coiled-coil-helix domain-containing protein 3, mitochondrial	Nuclear	extr 13, mito 12, cyto 7	Mitochondrion	Soluble	nucleus_or_cytosol	_	0	0	0	N
Host_DN39345_c0_g1_i2::g.66782	m.66782 ORF type:5prime_partial len:730 (+) TRINITY_DN39345_c0_g1_i2:2-2191(+) MICOS complex subunit Mic60 OS=Mus musculus GN=Immt PE=1 SV=1	Mitochondrial assembly, structure and repair			0.0134412	0.00219353	0.0267958	0.00215069	0.0141762	0.00091516	0.0060395	0.00150572	0.0166995	0.000442507	0.0083122	0.000504386	-1	0	1	-1	0	0	0	0	0	Mitochondrial inner membrane protein,PF09731.7	0	0	K17785	IMMT, FCJ1, MNOS2; mitofilin	0	0	0	Multifunctional regulator of mitochondrial architecture and protein biogenesis. May act in concert with ATP synthase dimers to generate inner membrane structure and consequently normal mitochondrial morphology. Plays a role in keeping cristae membranes connected to the inner boundary membrane. Promotes protein import via the mitochondrial intermembrane space assembly (MIA) pathway (By similarity)	K17785	IMMT; mitofilin	K17785	IMMT; mitofilin	Cytoplasmic	mito 21.5, cyto_mito 13.8333, cyto_nucl 5.33333, cyto 5, nucl 4.5	Mitochondrion	Membrane	mitochondria	M	1	1	0	N
Host_DN40491_c2_g5_i2::g.93636	m.93636 ORF type:complete len:235 (-) TRINITY_DN40491_c2_g5_i2:2321-3025(-) MICOS complex subunit MIC27 OS=Homo sapiens GN=APOOL PE=1 SV=1	Mitochondrial assembly, structure and repair			0	0	0.00923886	8.38656e-05	0.00620183	0.00338693	0	0	0.00627852	0.00627852	0.00507971	0.00294496	0	0	0	0	0	0	0	0	0	Apolipoprotein O,PF09769.7	0042407; 0061617	0	0	0	0	0	0	0	0	0	0	0	Mitochondrial	cyto 14, mito 10.5, cyto_nucl 9, mito_pero 7, extr 3	Mitochondrion	Membrane	nucleus_or_cytosol	M	0	0	Y	N
Host_DN41038_c1_g3_i2::g.151893	m.151893 ORF type:complete len:600 (+) TRINITY_DN41038_c1_g3_i2:71-1870(+) ATPase family AAA domain-containing protein 3-A OS=Xenopus laevis GN=atad3-a PE=2 SV=1	Mitochondrial assembly, structure and repair			0.00196598	0.00196598	0.0119981	0.00182805	0.00105483	0.00105483	0	0	0.00495318	0.00252453	0	0	0	0	0	0	0	0	0	0	0	Domain of unknown function (DUF3523),PF12037.6	0	0	K17681	ATAD3A_B; ATPase family AAA domain-containing protein 3A/B	0	0	0	26S protease regulatory subunit	K17681	ATAD3A_B; ATPase family AAA domain-containing protein 3A/B	K17681	ATAD3A_B; ATPase family AAA domain-containing protein 3A/B	Cytoplasmic	cyto 14.5, nucl 11, cyto_pero 9, extr 3	Cytoplasm	Membrane	nucleus_or_cytosol	_	2	0	0	N
Host_DN35452_c0_g1_i2::g.62682	m.62682 ORF type:complete len:376 (+) TRINITY_DN35452_c0_g1_i2:64-1191(+) Stomatin-like protein 2, mitochondrial OS=Homo sapiens GN=STOML2 PE=1 SV=1	Mitochondrial assembly, structure and repair			0.00314033	0.00314033	0.00990711	0.00178527	0.00660187	0.00183451	0.000724496	0.000724496	0.0136741	0.0023785	0.00141459	0.00141459	0	0	0	-1	0	1	0	0	0	C-terminal region of band_7,PF16200.3	0	0	0	0	0	0	0	Band 7 protein	0	0	0	0	Mitochondrial	mito 18, cyto 7, nucl 4, cyto_pero 4	Plastid	Soluble	mitochondria	M	0	0	0	N
Host_DN39171_c0_g1_i3::g.143315	m.143315 ORF type:5prime_partial len:1410 (+) TRINITY_DN39171_c0_g1_i3:2-4231(+) Clustered mitochondria protein homolog OS=Aedes aegypti GN=AAEL000794 PE=3 SV=1	Mitochondrial assembly, structure and repair			0	0	0.00204259	0.00017508	0	0	0	0	0	0	0	0	0	0	0	0	0	0	0	0	0	Tetratricopeptide repeat,PF13424.4	0	0	K03255	TIF31, CLU1; protein TIF31	0	0	0	0	K03255	TIF31; protein TIF31	K03255	TIF31; protein TIF31	Nuclear	mito 26.5, cyto_mito 16, cyto 4.5	Nucleus	Soluble	nucleus_or_cytosol	M	0	0	0	N
Host_DN35452_c0_g1_i3::g.62683	m.62683 ORF type:complete len:377 (+) TRINITY_DN35452_c0_g1_i3:64-1194(+) Stomatin-like protein 2, mitochondrial OS=Homo sapiens GN=STOML2 PE=1 SV=1	Mitochondrial assembly, structure and repair			0.0027777	0.0027777	0	0	0	0	0	0	0	0	0	0	0	0	0	0	0	0	0	0	0	SPFH domain, Band 7 family,PF01145.23	0	0	0	0	0	0	0	0	0	0	0	0	Mitochondrial	plas 18, E.R. 5, cyto 4, mito 4, cyto_mito 4	Mitochondrion	Membrane	mitochondria	M	2	0	0	N
Host_DN30858_c0_g1_i1::g.157831	m.157831 ORF type:complete len:519 (+) TRINITY_DN30858_c0_g1_i1:212-1768(+) Mitochondria-eating protein OS=Danio rerio GN=spata18 PE=2 SV=2	Mitochondrial assembly, structure and repair			0	0	0.00991231	0.00146997	0.00511632	0.00511632	0	0	0.00767115	0.00202279	0	0	-1	0	0	0	0	1	0	0	0	Mitochondria-eating protein,PF16026.3	0	0	0	0	0	0	0	0	K22257	SPATA18; mitochondria-eating protein	K22257	SPATA18; mitochondria-eating protein	Nuclear	mito 16, nucl 11.5, cyto_nucl 7, pero 3	Cytoplasm	Soluble	nucleus_or_cytosol	_	0	0	0	N
Host_DN39394_c2_g1_i1::g.66390	m.66390 ORF type:complete len:431 (-) TRINITY_DN39394_c2_g1_i1:1045-2337(-) Mitochondrial inner membrane protein OXA1L OS=Mus musculus GN=Oxa1l PE=1 SV=1	Mitochondrial assembly, structure and repair			0	0	0.00214662	0.00109775	0	0	0	0	0.000654883	0.000654883	0	0	0	0	0	0	0	0	0	0	0	60Kd inner membrane protein,PF02096.18	0016021; 0051205	yidC_oxa1_cterm: membrane protein insertase, YidC/Oxa1 family,TIGR03592	K03217	yidC, spoIIIJ, OXA1, ccfA; YidC/Oxa1 family membrane protein insertase	0	0	Quorum sensing,Protein export,Bacterial secretion system	Required for the insertion and or proper folding and or complex formation of integral membrane proteins into the membrane. Involved in integration of membrane proteins that insert both dependently and independently of the Sec translocase complex, as well as at least some lipoproteins	K03217	yidC; YidC/Oxa1 family membrane protein insertase	K03217	yidC; YidC/Oxa1 family membrane protein insertase	PlasmaMembrane	plas 18, mito 5, pero 3, E.R._mito 3	Mitochondrion	Membrane	mitochondria	M	4	4	0	N
Host_DN31411_c0_g1_i1::g.213912	m.213912 ORF type:3prime_partial len:854 (-) TRINITY_DN31411_c0_g1_i1:3-2561(-) Vacuolar protein sorting-associated protein 13C OS=Homo sapiens GN=VPS13C PE=1 SV=1	Mitochondrial assembly, structure and repair			0	0	0	0	0.00549628	0.00223126	0	0	0	0	0.00819722	0.00166444	0	-1	-1	0	-1	-1	0	0	0	Repeating coiled region of VPS13,PF16910.3	0	0	K19525	VPS13A_C; vacuolar protein sorting-associated protein 13A/C	0	0	0	Vacuolar Protein	K19525	VPS13A_C; vacuolar protein sorting-associated protein 13A/C	K19525	VPS13A_C; vacuolar protein sorting-associated protein 13A/C	Cytoplasmic	cyto 21.5, cyto_nucl 16.5, nucl 8.5	Plastid	Soluble	nucleus_or_cytosol	_	0	0	0	N
Host_DN40818_c2_g7_i3::g.150413	m.150413 ORF type:5prime_partial len:2389 (+) TRINITY_DN40818_c2_g7_i3:1-7167(+) Vacuolar protein sorting-associated protein 13C OS=Mus musculus GN=Vps13c PE=1 SV=2	Mitochondrial assembly, structure and repair			0	0	0	0	0.00538922	0.00213072	0	0	0.000269164	0.000269164	0.0070122	0.000532094	0	-1	-1	0	-1	-1	0	0	0	Repeating coiled region of VPS13,PF16910.3	0	0	K19525	VPS13A_C; vacuolar protein sorting-associated protein 13A/C	0	0	0	Vacuolar Protein	K19525	VPS13A_C; vacuolar protein sorting-associated protein 13A/C	K19525	VPS13A_C; vacuolar protein sorting-associated protein 13A/C	Cytoplasmic	plas 29	Cytoplasm	Soluble	nucleus_or_cytosol	_	0	0	0	N
Host_DN40650_c0_g1_i1::g.89056	m.89056 ORF type:complete len:758 (-) TRINITY_DN40650_c0_g1_i1:1139-3412(-) Mitofusin-2 OS=Mus musculus GN=Mfn2 PE=1 SV=3	Mitochondrial assembly, structure and repair			0	0	0	0	0	0	0	0	0.000242598	0.000242598	0	0	0	0	0	0	0	0	0	0	0	50S ribosome-binding GTPase,PF01926.21	5525	0	K06030	MFN; mitofusin [EC:3.6.5.-]	3.6.5.-	0	Apoptosis - fly	0	K06030	MFN2; mitofusin 2 [EC:3.6.5.-]	K06030	MFN2; mitofusin 2 [EC:3.6.5.-]	Cytoplasmic	nucl 13, cyto 12.5, cyto_plas 7.5, cysk 4	Mitochondrion	Membrane	nucleus_or_cytosol	_	1	1	0	N
Host_DN35401_c0_g2_i1::g.62891	m.62891 ORF type:5prime_partial len:394 (+) TRINITY_DN35401_c0_g2_i1:2-1183(+) Pentatricopeptide repeat-containing protein 2, mitochondrial OS=Danio rerio GN=ptcd2 PE=2 SV=1	Mitochondrial assembly, structure and repair			0	0	0.00235548	0.0013718	0	0	0	0	0.00116824	0.00116824	0	0	0	0	0	0	0	0	0	0	0	0	0	0	K17711	PTCD2; pentatricopeptide repeat domain-containing protein 2	0	0	0	0	K17711	PTCD2; pentatricopeptide repeat domain-containing protein 2	K17711	PTCD2; pentatricopeptide repeat domain-containing protein 2	Cytoplasmic	mito 25.5, mito_pero 13.5, cyto_nucl 3, nucl 2.5, cyto 2.5	Mitochondrion	Soluble	mitochondria	M	0	0	0	N
Host_DN39959_c17_g25_i1::g.141877	m.141877 ORF type:5prime_partial len:149 (-) TRINITY_DN39959_c17_g25_i1:1157-1603(-) Mitochondrial fission 1 protein OS=Mus musculus GN=Fis1 PE=1 SV=1	Mitochondrial assembly, structure and repair			0.00371749	0.00371749	0.00348684	0.00253237	0.00306366	0.00162439	0.000970487	0.000970487	0.00513307	0.00116027	0	0	0	0	0	0	0	0	0	0	0	Fis1 N-terminal tetratricopeptide repeat,PF14852.4	0	0	K17969	FIS1, TTC11, MDV2; mitochondrial fission 1 protein	0	0	Regulation of mitophagy - yeast	fission 1	K17969	FIS1; mitochondrial fission 1 protein	K17969	FIS1; mitochondrial fission 1 protein	Cytoplasmic	cyto 22.5, cyto_nucl 12.5, pero 4, mito 2	Plastid	Soluble	nucleus_or_cytosol	_	1	1	0	N
Host_DN33974_c0_g1_i2::g.180715	m.180715 ORF type:5prime_partial len:714 (+) TRINITY_DN33974_c0_g1_i2:1-2142(+) Calcium-binding mitochondrial carrier protein Aralar1 OS=Drosophila melanogaster GN=aralar1 PE=2 SV=1	Mitochondrial carrier	glutamate-aspartate exchange		0	0	0	0	0.00273578	0.000787441	0	0	0.0002633	0.0002633	0.00168089	0.000880486	0	0	0	0	0	0	0	0	0	Mitochondrial carrier protein,PF00153.25	0	0	K15105	SLC25A12_13, AGC; solute carrier family 25 (mitochondrial aspartate/glutamate transporter), member 12/13	0	0015183; 0005313	0	0	K15105	SLC25A12_13; solute carrier family 25 (mitochondrial aspartate/glutamate transporter), member 12/13	K15105	SLC25A12_13; solute carrier family 25 (mitochondrial aspartate/glutamate transporter), member 12/13	PlasmaMembrane	cyto 21.5, cyto_nucl 13.5, nucl 4.5, mito 4	Mitochondrion	Membrane	nucleus_or_cytosol	_	0	0	0	N
Host_DN40447_c5_g3_i3::g.93868	m.93868 ORF type:complete len:304 (-) TRINITY_DN40447_c5_g3_i3:678-1589(-) ADP,ATP carrier protein 3 OS=Saccharomyces cerevisiae (strain ATCC 204508 / S288c) GN=AAC3 PE=1 SV=1	Mitochondrial carrier			0.0853206	0.00705296	0.276797	0.020747	0.103677	0.0188607	0.0322471	0.00884287	0.220498	0.0247916	0.069236	0.00994072	-1	0	1	-1	-1	1	0	0	0	Mitochondrial carrier protein,PF00153.25	0	0	K05863	SLC25A4S, ANT; solute carrier family 25 (mitochondrial adenine nucleotide translocator), member 4/5/6/31	0	15207	Calcium signaling pathway,cGMP-PKG signaling pathway,Parkinson''s disease,Huntington''s disease,HTLV-I infection	transmembrane transport	K05863	SLC25A4S; solute carrier family 25 (mitochondrial adenine nucleotide translocator), member 4/5/6/31	K05863	SLC25A4S; solute carrier family 25 (mitochondrial adenine nucleotide translocator), member 4/5/6/31	PlasmaMembrane	plas 22, E.R._mito 4.33333, mito 4, cyto_mito 3, pero 2	Plastid	Soluble	nucleus_or_cytosol	_	3	3	0	N
Host_DN37165_c0_g1_i2::g.64898	m.64898 ORF type:5prime_partial len:488 (-) TRINITY_DN37165_c0_g1_i2:3838-5301(-) Calcium-binding mitochondrial carrier protein SCaMC-1-A OS=Xenopus laevis GN=slc25a24-a PE=2 SV=2	Mitochondrial carrier			0	0	0.0040126	0.000173175	0.000373572	0.000373572	0	0	0.0137689	0.00391291	0.00090772	0.00090772	-1	0	0	-1	0	1	0	0	0	Mitochondrial carrier protein,PF00153.25	0	0	K14684	SLC25A23S; solute carrier family 25 (mitochondrial phosphate transporter), member 23/24/25/41	0	0	0	Calnexin	K14684	SLC25A23S; solute carrier family 25 (mitochondrial phosphate transporter), member 23/24/25/41	K14684	SLC25A23S; solute carrier family 25 (mitochondrial phosphate transporter), member 23/24/25/41	Mitochondrial	cyto 21.5, cyto_nucl 16, nucl 7.5	Plastid	Soluble	nucleus_or_cytosol	_	0	0	0	N
Host_DN29526_c0_g1_i3::g.178337	m.178337 ORF type:complete len:156 (+) TRINITY_DN29526_c0_g1_i3:294-761(+) Mitochondrial substrate carrier family protein C OS=Dictyostelium discoideum GN=mcfC PE=2 SV=1	Mitochondrial carrier			0	0	0	0	0.114948	0.0240854	0	0	0.0049427	0.00261341	0.209203	0.0261625	0	-1	-1	0	-1	-1	0	0	0	EF-hand domain pair,PF13499.4	5509	0	0	0	0	0	0	0	0	0	0	0	Nuclear	cyto 14, mito 11, nucl 4	Cytoplasm	Soluble	nucleus_or_cytosol	_	0	0	0	N
Host_DN33481_c0_g1_i3::g.2567	m.2567 ORF type:5prime_partial len:308 (+) TRINITY_DN33481_c0_g1_i3:3-926(+) Mitochondrial carnitine/acylcarnitine carrier protein OS=Macaca fascicularis GN=SLC25A20 PE=2 SV=1	Mitochondrial carrier			0	0	0	0	0	0	0	0	0	0	0.00143993	0.00143993	0	0	0	0	0	0	0	0	0	Mitochondrial carrier protein,PF00153.25	0	0	K15109	SLC25A20_29, CACT, CACL, CRC1; solute carrier family 25 (mitochondrial carnitine/acylcarnitine transporter), member 20/29	0	0015227; 0005476	0	Fasciclin domain	K15109	SLC25A20_29; solute carrier family 25 (mitochondrial carnitine/acylcarnitine transporter), member 20/29	K15109	SLC25A20_29; solute carrier family 25 (mitochondrial carnitine/acylcarnitine transporter), member 20/29	PlasmaMembrane	plas 14, E.R._mito 11, mito 7.5, E.R. 7.5	Mitochondrion	Membrane	nucleus_or_cytosol	_	2	3	0	N
Host_DN31171_c0_g1_i1::g.99517	m.99517 ORF type:complete len:295 (+) TRINITY_DN31171_c0_g1_i1:318-1202(+) Mitochondrial dicarboxylate carrier OS=Homo sapiens GN=SLC25A10 PE=1 SV=2	Mitochondrial carrier			0.0502811	0.011652	0.0584841	0.00109538	0.0473087	0.00651442	0.0155637	0.00471941	0.0655607	0.00898603	0.0336572	0.0061812	0	0	0	-1	-1	0	0	0	0	Mitochondrial carrier protein,PF00153.25	0	0	K13577	SLC25A10, DIC; solute carrier family 25 (mitochondrial dicarboxylate transporter), member 10	0	5310	Proximal tubule bicarbonate reclamation	phenylalanyl-tRNA synthetase (beta subunit)	K13577	SLC25A10; solute carrier family 25 (mitochondrial dicarboxylate transporter), member 10	K13577	SLC25A10; solute carrier family 25 (mitochondrial dicarboxylate transporter), member 10	PlasmaMembrane	cyto 17.5, mito 11, cyto_nucl 10	Mitochondrion	Membrane	nucleus_or_cytosol	_	2	4	0	N
Host_DN40971_c0_g6_i1::g.56924	m.56924 ORF type:complete len:330 (-) TRINITY_DN40971_c0_g6_i1:1356-2345(-) Tricarboxylate transport protein, mitochondrial OS=Bos taurus GN=SLC25A1 PE=2 SV=1	Mitochondrial carrier			0.00211634	0.00211634	0	0	0	0	0.00468391	0.00239076	0	0	0	0	0	0	0	0	0	0	0	0	0	Mitochondrial carrier protein,PF00153.25	0	0	K15100	SLC25A1, CTP; solute carrier family 25 (mitochondrial citrate transporter), member 1	0	15137	0	solute carrier family 25 (mitochondrial oxoadipate carrier), member 21	K15100	SLC25A1; solute carrier family 25 (mitochondrial citrate transporter), member 1	K15100	SLC25A1; solute carrier family 25 (mitochondrial citrate transporter), member 1	Mitochondrial	cyto 28, mito 2	Mitochondrion	Membrane	nucleus_or_cytosol	M	0	0	0	N
Host_DN36075_c0_g1_i4::g.136229	m.136229 ORF type:5prime_partial len:433 (+) TRINITY_DN36075_c0_g1_i4:3-1301(+) Mitochondrial import inner membrane translocase subunit TIM50 OS=Danio rerio GN=timm50 PE=2 SV=2	mitochondrial protein translocation			0	0	0.00144086	0.00144086	0	0	0	0	0.00152099	0.00152099	0	0	0	0	0	0	0	0	0	0	0	NLI interacting factor-like phosphatase,PF03031.16	0	0	K17496	TIM50; mitochondrial import inner membrane translocase subunit TIM50	0	0015266; 030943	0	CTD (Carboxy-terminal domain, RNA polymerase II, polypeptide A)	K17496	TIM50; mitochondrial import inner membrane translocase subunit TIM50	K17496	TIM50; mitochondrial import inner membrane translocase subunit TIM50	Extracellular	mito 18.5, cyto_mito 11, nucl 8, cyto 2.5	Plastid	Soluble	secretory_pathway	S	1	0	0	N
Host_DN39744_c2_g2_i1::g.48177	m.48177 ORF type:5prime_partial len:230 (+) TRINITY_DN39744_c2_g2_i1:3-692(+) GrpE protein homolog 1, mitochondrial OS=Rattus norvegicus GN=Grpel1 PE=1 SV=2	mitochondrial protein translocation			0	0	0.0112295	0.000850294	0.0100134	0.00339852	0	0	0.00945828	0.00282777	0.00193039	0.00193039	0	0	0	0	0	0	0	0	0	GrpE,PF01025.17	0000774; 0006457; 0042803; 0051087	0	K03687	GRPE; molecular chaperone GrpE	0	0	0	Participates actively in the response to hyperosmotic and heat shock by preventing the aggregation of stress-denatured proteins, in association with DnaK and GrpE. It is the nucleotide exchange factor for DnaK and may function as a thermosensor. Unfolded proteins bind initially to DnaJ	K03687	GRPE; molecular chaperone GrpE	K03687	GRPE; molecular chaperone GrpE	Nuclear	mito 32	Mitochondrion	Soluble	mitochondria	M	0	0	0	N
Host_DN34957_c0_g1_i1::g.106673	m.106673 ORF type:5prime_partial len:459 (+) TRINITY_DN34957_c0_g1_i1:2-1378(+) Mitochondrial import inner membrane translocase subunit TIM44 OS=Mus musculus GN=Timm44 PE=1 SV=2	mitochondrial protein translocation			0	0	0.00335125	0.00168287	0	0	0	0	0.000614847	0.000614847	0	0	0	0	0	0	0	0	0	0	0	Tim44-like domain,PF04280.13	0	0	K17804	TIM44; mitochondrial import inner membrane translocase subunit TIM44	0	15450	0	Translocase of inner mitochondrial membrane 44 homolog (Yeast)	K17804	TIM44; mitochondrial import inner membrane translocase subunit TIM44	K17804	TIM44; mitochondrial import inner membrane translocase subunit TIM44	Mitochondrial	cyto 13, mito 12, nucl 5	Plastid	Soluble	mitochondria	M	0	0	0	N
Host_DN36075_c0_g1_i2::g.136227	m.136227 ORF type:5prime_partial len:482 (+) TRINITY_DN36075_c0_g1_i2:3-1448(+) Mitochondrial import inner membrane translocase subunit TIM50 OS=Danio rerio GN=timm50 PE=2 SV=2	mitochondrial protein translocation			0	0	0.000864992	0.000864992	0	0	0	0	0.00114541	0.00114541	0	0	0	0	0	0	0	0	0	0	0	NLI interacting factor-like phosphatase,PF03031.16	0	0	0	0	0	0	0	0	K17496	TIM50; mitochondrial import inner membrane translocase subunit TIM50	K17496	TIM50; mitochondrial import inner membrane translocase subunit TIM50	Extracellular	plas 23, nucl 3, mito 3, golg 3, mito_nucl 3	Plastid	Soluble	secretory_pathway	S	2	0	0	N
Host_DN29058_c0_g1_i3::g.109875	m.109875 ORF type:complete len:169 (+) TRINITY_DN29058_c0_g1_i3:160-666(+) Mitochondrial import receptor subunit TOM22 homolog OS=Caenorhabditis elegans GN=tomm-22 PE=3 SV=1	mitochondrial protein translocation			0.0149615	0.0076525	0.00481357	0.00481357	0.00233708	0.00233708	0	0	0.00710538	0.00710538	0	0	0	0	0	0	0	0	0	0	0	Mitochondrial import receptor subunit Tom22,PF04281.11	0005741; 0006886	0	K17769	TOM22; mitochondrial import receptor subunit TOM22	0	0015266; 0030943	0	mitochondrial import receptor subunit TOM22	K17769	TOM22; mitochondrial import receptor subunit TOM22	K17769	TOM22; mitochondrial import receptor subunit TOM22	Nuclear	cyto 9.5, pero 8, cyto_nucl 7.5, mito 5, nucl 4.5, plas 3, E.R._mito 3	Plastid	Soluble	nucleus_or_cytosol	_	1	0	0	N
Host_DN40885_c0_g3_i1::g.148436	m.148436 ORF type:complete len:158 (+) TRINITY_DN40885_c0_g3_i1:53-526(+) Mitochondrial import receptor subunit TOM20 homolog B OS=Danio rerio GN=tomm20b PE=1 SV=1	mitochondrial protein translocation			0.00833688	0.00523895	0.0156981	0.00291146	0.00288356	0.00152282	0	0	0.00865483	0.00187395	0	0	0	0	0	0	0	0	0	0	0	MAS20 protein import receptor,PF02064.13	0005742; 0006605; 0006886	0	K17770	TOM20; mitochondrial import receptor subunit TOM20	0	0015266; 0015450; 0030943	0	Translocase of outer mitochondrial membrane 20 homolog	K17770	TOM20; mitochondrial import receptor subunit TOM20	K17770	TOM20; mitochondrial import receptor subunit TOM20	Nuclear	extr 21, pero 4, nucl 3.5, lyso 3	Mitochondrion	Membrane	nucleus_or_cytosol	S	1	1	0	N
Host_DN39529_c2_g3_i1::g.200935	m.200935 ORF type:complete len:603 (+) TRINITY_DN39529_c2_g3_i1:124-1932(+) Mitochondrial import receptor subunit TOM70 OS=Homo sapiens GN=TOMM70 PE=1 SV=1	mitochondrial protein translocation			0.00121858	0.00121858	0.00103397	0.00103397	0.000604418	0.000604418	0	0	0.0076995	0.00173212	0	0	0	0	0	0	0	1	0	0	0	Tetratricopeptide repeat,PF13181.4	5515	0	K17768	TOM70; mitochondrial import receptor subunit TOM70	0	0015266; 0015450; 0030943	0	translocase of outer mitochondrial membrane 70 homolog A (S. cerevisiae)	K17768	TOM70; mitochondrial import receptor subunit TOM70	K17768	TOM70; mitochondrial import receptor subunit TOM70	Cytoplasmic	mito 24.5, cyto_mito 14.3333, cyto_nucl 3.83333, nucl 3.5	Mitochondrion	Membrane	nucleus_or_cytosol	_	1	1	0	N
Host_DN30962_c0_g1_i2::g.193710	m.193710 ORF type:complete len:116 (-) TRINITY_DN30962_c0_g1_i2:477-824(-) Mitochondrial import inner membrane translocase subunit TIM14 OS=Drosophila melanogaster GN=Tim14 PE=3 SV=2	mitochondrial protein translocation			0	0	0	0	0	0	0	0	0.00266959	0.00266959	0	0	0	0	0	0	0	0	0	0	0	0	0	0	K09539	DNAJC19; DnaJ homolog subfamily C member 19	0	0	0	DNAj domain protein	K09539	DNAJC19; DnaJ homolog subfamily C member 19	K09539	DNAJC19; DnaJ homolog subfamily C member 19	Mitochondrial	E.R._mito 7.83333, cyto 7, mito_pero 6.66667, pero 6.5, E.R. 5.5, mito 5, extr 4, cyto_plas 4	Mitochondrion	Membrane	mitochondria	S	0	1	Y	N
Host_DN40795_c2_g5_i1::g.196556	m.196556 ORF type:complete len:335 (+) TRINITY_DN40795_c2_g5_i1:217-1221(+) Mitochondrial import receptor subunit TOM40 homolog 1 OS=Drosophila melanogaster GN=Tom40 PE=2 SV=2	mitochondrial protein translocation			0	0	0.00556315	0.00144312	0.001081	0.001081	0	0	0.00591667	0.00163807	0	0	0	0	0	0	0	0	0	0	0	Eukaryotic porin,PF01459.20	0005741; 0055085	0	K11518	TOM40; mitochondrial import receptor subunit TOM40	0	0015266; 0015288; 0015450; 0030943	Amyotrophic lateral sclerosis (ALS)	Translocase of outer mitochondrial membrane 40 homolog	K11518	TOM40; mitochondrial import receptor subunit TOM40	K11518	TOM40; mitochondrial import receptor subunit TOM40	Extracellular	mito 13, cyto 9.5, cyto_nucl 7, cysk 4, nucl 3.5	Plastid	Soluble	nucleus_or_cytosol	_	0	0	0	N
Host_DN25910_c0_g2_i2::g.214351	m.214351 ORF type:complete len:150 (-) TRINITY_DN25910_c0_g2_i2:1957-2406(-) Mitochondrial intermembrane space import and assembly protein 40 OS=Rattus norvegicus GN=Chchd4 PE=2 SV=1	mitochondrial protein translocation			0	0	0	0	0.00242318	0.00242318	0	0	0	0	0	0	0	0	0	0	0	0	0	0	0	CHCH domain,PF06747.11	0	0	K17782	MIA40, CHCHD4; mitochondrial intermembrane space import and assembly protein 40	0	0	0	mitochondrial intermembrane space import and assembly protein	K17782	MIA40; mitochondrial intermembrane space import and assembly protein 40	K17782	MIA40; mitochondrial intermembrane space import and assembly protein 40	Nuclear	extr 25, cyto 6.5, cyto_nucl 4	Plastid	Soluble	nucleus_or_cytosol	_	0	0	0	N
Host_DN3709_c0_g2_i1::g.62033	m.62033 ORF type:complete len:142 (-) TRINITY_DN3709_c0_g2_i1:138-563(-) Coiled-coil-helix-coiled-coil-helix domain-containing protein 1 OS=Mus musculus GN=Chchd1 PE=1 SV=1	Mitochondrial ribosomes			0	0	0	0	0.000640165	0.000640165	0	0	0	0	0	0	0	0	0	0	0	0	0	0	0	0	0	0	0	0	0	0	0	0	0	0	0	0	Nuclear	nucl 11.5, mito 11, extr 9, cyto_nucl 6.5	Plastid	Soluble	nucleus_or_cytosol	M	0	0	0	N
Host_DN16256_c0_g1_i1::g.161388	m.161388 ORF type:5prime_partial len:322 (-) TRINITY_DN16256_c0_g1_i1:482-1447(-) 39S ribosomal protein L2, mitochondrial OS=Homo sapiens GN=MRPL2 PE=1 SV=2	Mitochondrial ribosomes			0	0	0.00766048	0.00215065	0	0	0	0	0.00324483	0.00199072	0	0	0	0	0	0	0	0	0	0	0	Ribosomal Proteins L2, C-terminal domain,PF03947.16	0003735; 0005840; 0006412	0	K02886	RP-L2, MRPL2, rplB; large subunit ribosomal protein L2	0	0005762; 0022625	Ribosome	One of the primary rRNA binding proteins. Required for association of the 30S and 50S subunits to form the 70S ribosome, for tRNA binding and peptide bond formation. It has been suggested to have peptidyltransferase activity	K02886	RP-L2; large subunit ribosomal protein L2	K02886	RP-L2; large subunit ribosomal protein L2	Mitochondrial	cyto 19, cyto_nucl 14, mito 6, nucl 5	Mitochondrion	Soluble	nucleus_or_cytosol	_	0	0	0	N
Host_DN16646_c0_g1_i2::g.117426	m.117426 ORF type:5prime_partial len:173 (+) TRINITY_DN16646_c0_g1_i2:3-521(+) 39S ribosomal protein L23, mitochondrial OS=Drosophila melanogaster GN=mRpL23 PE=2 SV=1	Mitochondrial ribosomes			0	0	0.00180945	0.00180945	0	0	0	0	0	0	0	0	0	0	0	0	0	0	0	0	0	Ribosomal protein L23,PF00276.18	0003735; 0005840; 0006412	0	K02892	RP-L23, MRPL23, rplW; large subunit ribosomal protein L23	0	0005762; 0022625	Ribosome	(ribosomal) protein	K02892	RP-L23; large subunit ribosomal protein L23	K02892	RP-L23; large subunit ribosomal protein L23	Mitochondrial	mito 19, cyto 9, extr 2, nucl 2	Plastid	Soluble	nucleus_or_cytosol	_	0	0	0	N
Host_DN18773_c0_g1_i1::g.563	m.563 ORF type:complete len:350 (+) TRINITY_DN18773_c0_g1_i1:1-1050(+) 28S ribosomal protein S31, mitochondrial OS=Bos taurus GN=MRPS31 PE=1 SV=3	Mitochondrial ribosomes			0	0	0.00472192	0.00031642	0	0	0	0	0.00193208	0.000977556	0	0	0	0	0	0	0	0	0	0	0	Mitochondrial 28S ribosomal protein S31,PF15433.4	0003735; 0005763	0	K17410	MRPS31; small subunit ribosomal protein S31	0	5763	0	0	K17410	MRPS31; small subunit ribosomal protein S31	K17410	MRPS31; small subunit ribosomal protein S31	Nuclear	mito 25, mito_nucl 16.3333, nucl 5.5	Plastid	Soluble	mitochondria	M	0	0	0	N
Host_DN26165_c0_g1_i2::g.79742	m.79742 ORF type:complete len:342 (-) TRINITY_DN26165_c0_g1_i2:121-1146(-) 39S ribosomal protein L44, mitochondrial OS=Homo sapiens GN=MRPL44 PE=1 SV=1	Mitochondrial ribosomes			0	0	0.00724476	0.000526121	0	0	0	0	0.00417356	0.000891582	0	0	0	0	0	0	0	0	0	0	0	0	0	0	K17425	MRPL44; large subunit ribosomal protein L44 [EC:3.1.26.-]	3.1.26.-	5762	0	mitochondrial ribosomal protein L44	K17425	MRPL44; large subunit ribosomal protein L44 [EC:3.1.26.-]	K17425	MRPL44; large subunit ribosomal protein L44 [EC:3.1.26.-]	Mitochondrial	mito 24.5, cyto_mito 14.6667, mito_pero 13.1667, cyto_nucl 3.66667, nucl 3.5	Mitochondrion	Soluble	mitochondria	M	0	0	0	Y
Host_DN24156_c0_g1_i1::g.96303	m.96303 ORF type:complete len:175 (+) TRINITY_DN24156_c0_g1_i1:55-579(+) 28S ribosomal protein S24, mitochondrial OS=Drosophila melanogaster GN=mRpS24 PE=3 SV=1	Mitochondrial ribosomes			0	0	0.00353621	0.00176865	0	0	0	0	0	0	0	0	0	0	0	0	0	0	0	0	0	Mitochondrial ribosome subunit S24,PF14955.4	5739	0	K17403	MRPS24; small subunit ribosomal protein S24	0	5763	0	ribosomal protein S24	K17403	MRPS24; small subunit ribosomal protein S24	K17403	MRPS24; small subunit ribosomal protein S24	Mitochondrial	mito 11, cyto_mito 11, cyto 10.5, mito_nucl 8.83333, cyto_nucl 8.16667	Plastid	Soluble	secretory_pathway	_	0	0	0	N
Host_DN26576_c0_g1_i1::g.62076	m.62076 ORF type:5prime_partial len:268 (-) TRINITY_DN26576_c0_g1_i1:230-1033(-) 39S ribosomal protein L18, mitochondrial OS=Homo sapiens GN=MRPL18 PE=1 SV=1	Mitochondrial ribosomes			0	0	0.00349998	0.00201894	0	0	0	0	0	0	0	0	0	0	0	0	0	0	0	0	0	Ribosomal L18 of archaea, bacteria, mitoch. and chloroplast,PF00861.20	0003735; 0005622; 0005840; 0006412	0	K02881	RP-L18, MRPL18, rplR; large subunit ribosomal protein L18	0	0005762; 0022625	Ribosome	0	K02881	RP-L18; large subunit ribosomal protein L18	K02881	RP-L18; large subunit ribosomal protein L18	Nuclear	mito 17, cyto 8, pero 5	Mitochondrion	Soluble	nucleus_or_cytosol	_	0	0	0	N
Host_DN18923_c0_g1_i1::g.72383	m.72383 ORF type:complete len:193 (-) TRINITY_DN18923_c0_g1_i1:191-769(-) 39S ribosomal protein L12, mitochondrial OS=Homo sapiens GN=MRPL12 PE=1 SV=2	Mitochondrial ribosomes			0	0	0.0369662	0.00155429	0.0115661	0.00145346	0	0	0.0318288	0.00445845	0.00276287	0.00276287	-1	-1	0	-1	0	1	0	0	0	Ribosomal protein L7/L12 dimerisation domain,PF16320.3	0003735; 0005622; 0005840; 0006412	0	K02935	RP-L7, MRPL12, rplL; large subunit ribosomal protein L7/L12	0	0005762; 0022625	Ribosome	Seems to be the binding site for several of the factors involved in protein synthesis and appears to be essential for accurate translation (By similarity)	K02935	RP-L7; large subunit ribosomal protein L7/L12	K02935	RP-L7; large subunit ribosomal protein L7/L12	Chloroplast	mito 29	Plastid	Soluble	mitochondria	M	0	0	0	N
Host_DN28005_c0_g2_i2::g.95	m.95 ORF type:5prime_partial len:220 (-) TRINITY_DN28005_c0_g2_i2:560-1219(-) 28S ribosomal protein S28, mitochondrial OS=Mus musculus GN=Mrps28 PE=1 SV=1	Mitochondrial ribosomes			0	0	0.00142112	0.00142112	0	0	0	0	0.00125785	0.00125785	0	0	0	0	0	0	0	0	0	0	0	Mitochondrial ribosomal protein MRP-S35,PF10246.7	0	0	0	0	0	0	0	0	K17407	MRPS28; small subunit ribosomal protein S28	K17407	MRPS28; small subunit ribosomal protein S28	Nuclear	mito 24, nucl 3, cyto 2	Mitochondrion	Soluble	mitochondria	M	0	0	0	N
Host_DN28617_c0_g1_i2::g.22648	m.22648 ORF type:5prime_partial len:540 (-) TRINITY_DN28617_c0_g1_i2:528-2147(-) 28S ribosomal protein S30, mitochondrial OS=Mus musculus GN=Mrps30 PE=1 SV=1	Mitochondrial ribosomes			0	0	0.000771913	0.000771913	0	0	0	0	0.000681435	0.000681435	0	0	0	0	0	0	0	0	0	0	0	Mitochondrial 28S ribosomal protein S30 (PDCD9),PF07147.10	0003735; 0005739; 0005840; 0006412	0	K17409	MRPS30; small subunit ribosomal protein S30	0	5763	0	mitochondrial ribosomal protein, S30	K17409	MRPS30; small subunit ribosomal protein S30	K17409	MRPS30; small subunit ribosomal protein S30	Mitochondrial	mito 12.5, mito_pero 8, cyto 6.5, cyto_nucl 4.5, E.R. 4, cysk 3, pero 2.5	Plastid	Soluble	nucleus_or_cytosol	S	0	0	0	N
Host_DN29471_c0_g2_i2::g.76590	m.76590 ORF type:5prime_partial len:375 (+) TRINITY_DN29471_c0_g2_i2:2-1126(+) 28S ribosomal protein S35, mitochondrial OS=Mus musculus GN=Mrps35 PE=1 SV=2	Mitochondrial ribosomes			0	0	0.00716248	0.000592545	0	0	0	0	0.00324793	0.0024729	0.000472791	0.000472791	0	0	0	0	0	0	0	0	0	Mitochondrial ribosomal subunit protein,PF10213.7	0	0	K17413	MRPS35; small subunit ribosomal protein S35	0	5763	0	0	K17413	MRPS35; small subunit ribosomal protein S35	K17413	MRPS35; small subunit ribosomal protein S35	Nuclear	mito 20, cyto 8, nucl 4, cyto_pero 4, cyto_plas 4, cyto_golg 4	Plastid	Soluble	mitochondria	M	0	0	0	N
Host_DN35995_c0_g1_i4::g.173579	m.173579 ORF type:complete len:249 (-) TRINITY_DN35995_c0_g1_i4:699-1445(-) 39S ribosomal protein L10, mitochondrial OS=Bos taurus GN=MRPL10 PE=1 SV=2	Mitochondrial ribosomes			0	0	0.00372749	0.00190706	0	0	0	0	0.00123791	0.00123791	0	0	0	0	0	0	0	0	0	0	0	0	0	0	K02864	RP-L10, MRPL10, rplJ; large subunit ribosomal protein L10	0	0005762; 0022625	Ribosome	mitochondrial ribosomal protein L10	K02864	RP-L10; large subunit ribosomal protein L10	K02864	RP-L10; large subunit ribosomal protein L10	Mitochondrial	mito 25, extr 3, cyto 3	Mitochondrion	Soluble	mitochondria	M	0	0	0	N
Host_DN37824_c1_g2_i8::g.77763	m.77763 ORF type:complete len:235 (+) TRINITY_DN37824_c1_g2_i8:27-731(+) 39S ribosomal protein L11, mitochondrial OS=Drosophila melanogaster GN=mRpL11 PE=1 SV=1	Mitochondrial ribosomes			0	0	0.00611594	0.00313468	0	0	0	0	0.00466583	0.00265217	0	0	0	0	0	0	0	0	0	0	0	Ribosomal protein L11, N-terminal domain,PF03946.12	0	L11_bact: ribosomal protein uL11,TIGR01632	K02867	RP-L11, MRPL11, rplK; large subunit ribosomal protein L11	0	0005762; 0022625	Ribosome	This protein binds directly to 23S ribosomal RNA (By similarity)	K02867	RP-L11; large subunit ribosomal protein L11	K02867	RP-L11; large subunit ribosomal protein L11	Cytoplasmic	extr 15, cyto 13.5, cyto_nucl 9	Cytoplasm	Soluble	nucleus_or_cytosol	_	0	0	0	N
Host_DN40897_c2_g1_i7::g.149422	m.149422 ORF type:5prime_partial len:134 (-) TRINITY_DN40897_c2_g1_i7:6691-7092(-) Probable 39S ribosomal protein L24, mitochondrial OS=Drosophila melanogaster GN=mRpL24 PE=2 SV=1	Mitochondrial ribosomes			0	0	0.00926233	0.00354102	0.00339336	0.00339336	0	0	0.0107029	0.00422315	0	0	0	0	0	0	0	0	0	0	0	Ribosomal proteins 50S L24/mitochondrial 39S L24,PF17136.2	0003735; 0005622; 0005840; 0006412	0	K02895	RP-L24, MRPL24, rplX; large subunit ribosomal protein L24	0	0005762; 0022625	Ribosome	One of the proteins that surrounds the polypeptide exit tunnel on the outside of the subunit (By similarity)	K02895	RP-L24; large subunit ribosomal protein L24	K02895	RP-L24; large subunit ribosomal protein L24	Cytoplasmic	cyto 22, extr 3, nucl 3, mito 3, mito_nucl 3	Cytoplasm	Soluble	nucleus_or_cytosol	_	0	0	0	N
Host_DN27901_c1_g1_i2::g.158267	m.158267 ORF type:complete len:214 (+) TRINITY_DN27901_c1_g1_i2:8-649(+) 39S ribosomal protein L40, mitochondrial OS=Rattus norvegicus GN=Mrpl40 PE=1 SV=2	Mitochondrial ribosomes			0	0	0.000949155	0.000949155	0	0	0	0	0	0	0	0	0	0	0	0	0	0	0	0	0	Mitochondrial ribosomal protein L28,PF09812.7	0	0	K17421	MRPL40; large subunit ribosomal protein L40	0	5762	0	0	K17421	MRPL40; large subunit ribosomal protein L40	K17421	MRPL40; large subunit ribosomal protein L40	Mitochondrial	nucl 16.5, mito_nucl 14, mito 10.5, cyto 3	Mitochondrion	Membrane	nucleus_or_cytosol	M	0	0	0	N
Host_DN30884_c0_g1_i1::g.157918	m.157918 ORF type:5prime_partial len:178 (-) TRINITY_DN30884_c0_g1_i1:1614-2147(-) 39S ribosomal protein L54, mitochondrial OS=Homo sapiens GN=MRPL54 PE=1 SV=1	Mitochondrial ribosomes			0	0	0	0	0	0	0	0	0.00155633	0.00155633	0	0	0	0	0	0	0	0	0	0	0	Mitochondrial ribosomal protein L37,PF08561.8	0	0	0	0	0	0	0	0	K17435	MRPL54; large subunit ribosomal protein L54	K17435	MRPL54; large subunit ribosomal protein L54	Mitochondrial	cyto 17, cyto_nucl 10.5, extr 10, nucl 2, cysk 2	Mitochondrion	Soluble	nucleus_or_cytosol	_	0	0	0	N
Host_DN31492_c0_g1_i4::g.213983	m.213983 ORF type:complete len:361 (-) TRINITY_DN31492_c0_g1_i4:510-1592(-) Probable 39S ribosomal protein L45, mitochondrial OS=Drosophila melanogaster GN=mRpL45 PE=2 SV=1	Mitochondrial ribosomes			0	0	0.00317368	0.00160584	0	0	0	0	0.000782222	0.000782222	0	0	0	0	0	0	0	0	0	0	0	Tim44-like domain,PF04280.13	0	0	K17426	MRPL45; large subunit ribosomal protein L45	0	5762	0	0	K17426	MRPL45; large subunit ribosomal protein L45	K17426	MRPL45; large subunit ribosomal protein L45	Nuclear	mito 19.5, cyto_mito 11.3333, nucl 7.5, cyto_nucl 5.33333, plas 2, cyto 2	Plastid	Soluble	nucleus_or_cytosol	_	0	0	0	N
Host_DN33126_c0_g1_i2::g.82383	m.82383 ORF type:complete len:279 (+) TRINITY_DN33126_c0_g1_i2:90-926(+) 39S ribosomal protein L28, mitochondrial OS=Bos taurus GN=MRPL28 PE=1 SV=1	Mitochondrial ribosomes			0	0	0.00149269	0.00149269	0	0	0	0	0	0	0	0	0	0	0	0	0	0	0	0	0	0	0	0	K02902	RP-L28, MRPL28, rpmB; large subunit ribosomal protein L28	0	0005762; 0022625	Ribosome	Mitochondrial ribosomal protein, L28	K02902	RP-L28; large subunit ribosomal protein L28	K02902	RP-L28; large subunit ribosomal protein L28	Cytoplasmic	cyto 13.5, cyto_nucl 10.5, mito 10, nucl 6.5	Plastid	Soluble	mitochondria	_	0	0	0	N
Host_DN33425_c0_g2_i5::g.2645	m.2645 ORF type:5prime_partial len:153 (-) TRINITY_DN33425_c0_g2_i5:937-1395(-) 39S ribosomal protein L48, mitochondrial OS=Homo sapiens GN=MRPL48 PE=1 SV=2	Mitochondrial ribosomes			0	0	0	0	0	0	0	0	0.00302051	0.00302051	0	0	0	0	0	0	0	0	0	0	0	Ribosomal protein S10p/S20e,PF00338.20	0	0	0	0	0	0	0	0	K17429	MRPL48; large subunit ribosomal protein L48	K17429	MRPL48; large subunit ribosomal protein L48	Mitochondrial	mito 28.5, mito_pero 15.5	Plastid	Soluble	mitochondria	M	0	0	0	N
Host_DN33809_c0_g3_i1::g.208826	m.208826 ORF type:5prime_partial len:147 (-) TRINITY_DN33809_c0_g3_i1:2479-2919(-) 39S ribosomal protein L27, mitochondrial OS=Bos taurus GN=MRPL27 PE=1 SV=1	Mitochondrial ribosomes			0	0	0.00213168	0.00213168	0	0	0	0	0	0	0	0	0	0	0	0	0	0	0	0	0	Ribosomal L27 protein,PF01016.17	0003735; 0005622; 0005840; 0006412	0	K02899	RP-L27, MRPL27, rpmA; large subunit ribosomal protein L27	0	0005762; 0022625	Ribosome	50S ribosomal protein l27	K02899	RP-L27; large subunit ribosomal protein L27	K02899	RP-L27; large subunit ribosomal protein L27	Mitochondrial	mito 30	Plastid	Soluble	mitochondria	M	0	0	0	N
Host_DN35647_c0_g2_i6::g.60552	m.60552 ORF type:complete len:275 (+) TRINITY_DN35647_c0_g2_i6:237-1061(+) 39S ribosomal protein L39, mitochondrial OS=Drosophila melanogaster GN=mRpL39 PE=1 SV=2	Mitochondrial ribosomes			0	0	0.00265033	0.00265033	0	0	0	0	0	0	0	0	0	0	0	0	0	0	0	0	0	0	0	0	K17420	MRPL39; large subunit ribosomal protein L39	0	5762	0	threonine-tRNA ligase activity	K17420	MRPL39; large subunit ribosomal protein L39	K17420	MRPL39; large subunit ribosomal protein L39	Extracellular	extr 30	Extracellular	Soluble	secretory_pathway	S	0	0	Y	Y
Host_DN38360_c0_g1_i6::g.71317	m.71317 ORF type:5prime_partial len:325 (+) TRINITY_DN38360_c0_g1_i6:2-976(+) 39S ribosomal protein L4, mitochondrial OS=Bos taurus GN=MRPL4 PE=1 SV=1	Mitochondrial ribosomes			0	0	0.000640381	0.000640381	0	0	0	0	0	0	0	0	0	0	0	0	0	0	0	0	0	Ribosomal protein L4/L1 family,PF00573.20	0003735; 0005840; 0006412	rplD_bact: 50S ribosomal protein uL4,TIGR03953	K02926	RP-L4, MRPL4, rplD; large subunit ribosomal protein L4	0	0005762; 0022625	Ribosome	One of the primary rRNA binding proteins, this protein initially binds near the 5''-end of the 23S rRNA. It is important during the early stages of 50S assembly. It makes multiple contacts with different domains of the 23S rRNA in the assembled 50S subunit and ribosome (By similarity)	K02926	RP-L4; large subunit ribosomal protein L4	K02926	RP-L4; large subunit ribosomal protein L4	Mitochondrial	mito 30, cyto_mito 16.5	Mitochondrion	Soluble	nucleus_or_cytosol	M	0	0	0	N
Host_DN39214_c3_g5_i2::g.10159	m.10159 ORF type:complete len:209 (+) TRINITY_DN39214_c3_g5_i2:376-1002(+) 39S ribosomal protein L42, mitochondrial OS=Bos taurus GN=MRPL42 PE=1 SV=2	Mitochondrial ribosomes			0	0	0.000997516	0.000997516	0	0	0	0	0	0	0	0	0	0	0	0	0	0	0	0	0	Mitochondrial 28S ribosomal protein S32,PF10210.7	0	0	0	0	0	0	0	0	K17423	MRPL42; large subunit ribosomal protein L42	K17423	MRPL42; large subunit ribosomal protein L42	Nuclear	cyto 15, nucl 10, extr 6	Plastid	Soluble	nucleus_or_cytosol	_	0	0	0	N
Host_DN40335_c8_g1_i2::g.129545	m.129545 ORF type:complete len:121 (+) TRINITY_DN40335_c8_g1_i2:93-455(+) Probable 28S ribosomal protein S16, mitochondrial OS=Drosophila melanogaster GN=mRpS16 PE=2 SV=1	Mitochondrial ribosomes			0	0	0.00168475	0.00168475	0	0	0	0	0	0	0	0	0	0	0	0	0	0	0	0	0	Ribosomal protein S16,PF00886.17	0003735; 0005622; 0005840; 0006412	S16: ribosomal protein bS16,TIGR00002	K02959	RP-S16, MRPS16, rpsP; small subunit ribosomal protein S16	0	0005763; 0022627	Ribosome	30s ribosomal protein S16	K02959	RP-S16; small subunit ribosomal protein S16	K02959	RP-S16; small subunit ribosomal protein S16	Mitochondrial	mito 25, cyto 4	Plastid	Soluble	mitochondria	M	0	0	0	N
Host_DN8965_c0_g1_i1::g.24102	m.24102 ORF type:5prime_partial len:119 (+) TRINITY_DN8965_c0_g1_i1:2-358(+) 28S ribosomal protein S33, mitochondrial OS=Mus musculus GN=Mrps33 PE=1 SV=1	Mitochondrial ribosomes			0	0	0.000881485	0.000881485	0	0	0	0	0	0	0	0	0	0	0	0	0	0	0	0	0	Mitochondrial ribosomal subunit S27,PF08293.9	0	0	K17411	MRPS33; small subunit ribosomal protein S33	0	5763	0	0	K17411	MRPS33; small subunit ribosomal protein S33	K17411	MRPS33; small subunit ribosomal protein S33	Nuclear	mito 22.5, mito_nucl 15.5, nucl 7.5	Plastid	Soluble	nucleus_or_cytosol	M	0	0	0	N
Host_DN32599_c0_g1_i2::g.31399	m.31399 ORF type:complete len:186 (+) TRINITY_DN32599_c0_g1_i2:87-644(+) 39S ribosomal protein L13, mitochondrial OS=Drosophila melanogaster GN=mRpL13 PE=2 SV=2	Mitochondrial ribosomes			0	0	0.00112153	0.00112153	0	0	0	0	0	0	0	0	0	0	0	0	0	0	0	0	0	Ribosomal protein L13,PF00572.16	0003735; 0005840; 0006412	0	K02871	RP-L13, MRPL13, rplM; large subunit ribosomal protein L13	0	0005762; 0022625	Ribosome	This protein is one of the early assembly proteins of the 50S ribosomal subunit, although it is not seen to bind rRNA by itself. It is important during the early stages of 50S assembly (By similarity)	K02871	RP-L13; large subunit ribosomal protein L13	K02871	RP-L13; large subunit ribosomal protein L13	Mitochondrial	mito 20, cyto 8, nucl 2	Mitochondrion	Soluble	mitochondria	M	0	0	0	N
Host_DN28731_c0_g2_i2::g.115866	m.115866 ORF type:5prime_partial len:269 (-) TRINITY_DN28731_c0_g2_i2:963-1769(-) 39S ribosomal protein L9, mitochondrial OS=Drosophila melanogaster GN=mRpL9 PE=2 SV=1	Mitochondrial ribosomes			0	0	0.000754366	0.000754366	0	0	0	0	0	0	0	0	0	0	0	0	0	0	0	0	0	Ribosomal protein L9, N-terminal domain,PF01281.17	0	0	K02939	RP-L9, MRPL9, rplI; large subunit ribosomal protein L9	0	0005762; 0022625	Ribosome	ribosomal protein l9	K02939	RP-L9; large subunit ribosomal protein L9	K02939	RP-L9; large subunit ribosomal protein L9	Mitochondrial	mito 14, cyto 11, cyto_nucl 8, extr 3, nucl 3	Cytoplasm	Soluble	nucleus_or_cytosol	_	0	0	0	N
Host_DN31368_c0_g3_i2::g.195251	m.195251 ORF type:complete len:223 (+) TRINITY_DN31368_c0_g3_i2:99-767(+) 39S ribosomal protein L30, mitochondrial OS=Homo sapiens GN=MRPL30 PE=1 SV=1	Mitochondrial ribosomes			0	0	0.00416157	0.000768438	0	0	0	0	0.00248171	0.00248171	0	0	0	0	0	0	0	0	0	0	0	Ribosomal protein L30p/L7e,PF00327.18	0	0	K02907	RP-L30, MRPL30, rpmD; large subunit ribosomal protein L30	0	0005762; 0022625	Ribosome	0	K02907	RP-L30; large subunit ribosomal protein L30	K02907	RP-L30; large subunit ribosomal protein L30	Cytoplasmic	mito 16.5, cyto 13, mito_nucl 9.66667, cyto_nucl 8.33333, E.R._mito 8.33333, mito_pero 8.33333	Mitochondrion	Soluble	nucleus_or_cytosol	_	0	0	0	N
Host_DN32475_c1_g1_i2::g.190008	m.190008 ORF type:5prime_partial len:414 (-) TRINITY_DN32475_c1_g1_i2:312-1553(-) 39S ribosomal protein L38, mitochondrial OS=Rattus norvegicus GN=Mrpl38 PE=2 SV=2	Mitochondrial ribosomes			0	0	0.00398376	0.000210958	0	0	0	0	0	0	0	0	0	0	0	0	0	0	0	0	0	Phosphatidylethanolamine-binding protein,PF01161.18	0	0	K17419	MRPL38; large subunit ribosomal protein L38	0	5762	0	0	K17419	MRPL38; large subunit ribosomal protein L38	K17419	MRPL38; large subunit ribosomal protein L38	Cytoplasmic	mito 17, nucl 7, cyto 7, cyto_nucl 7	Plastid	Soluble	mitochondria	M	0	0	0	N
Host_DN32554_c0_g1_i5::g.31554	m.31554 ORF type:complete len:200 (+) TRINITY_DN32554_c0_g1_i5:300-899(+) 39S ribosomal protein L49, mitochondrial OS=Mus musculus GN=Mrpl49 PE=1 SV=1	Mitochondrial ribosomes			0	0	0.00260657	0.00260657	0	0	0	0	0	0	0	0	0	0	0	0	0	0	0	0	0	Mitochondrial large subunit ribosomal protein (Img2),PF05046.12	0003735; 0005622; 0005840; 0006412	0	K17430	MRPL49, NOF1; large subunit ribosomal protein L49	0	5762	0	0	K17430	MRPL49; large subunit ribosomal protein L49	K17430	MRPL49; large subunit ribosomal protein L49	Cytoplasmic	mito 19, cyto 8.5, cyto_nucl 7.5, nucl 3.5	Plastid	Soluble	mitochondria	M	0	0	0	N
Host_DN32674_c0_g1_i1::g.155269	m.155269 ORF type:5prime_partial len:439 (-) TRINITY_DN32674_c0_g1_i1:576-1892(-) 28S ribosomal protein S5, mitochondrial OS=Pongo abelii GN=MRPS5 PE=2 SV=1	Mitochondrial ribosomes			0	0	0.00213168	0.00213168	0	0	0	0	0	0	0	0	0	0	0	0	0	0	0	0	0	Ribosomal protein S5, C-terminal domain,PF03719.13	0003735; 0005840; 0006412	0	K02988	RP-S5, MRPS5, rpsE; small subunit ribosomal protein S5	0	0005763; 0022627	Ribosome	Located at the back of the 30S subunit body where it stabilizes the conformation of the head with respect to the body (By similarity)	K02988	RP-S5; small subunit ribosomal protein S5	K02988	RP-S5; small subunit ribosomal protein S5	Mitochondrial	mito 24.5, mito_pero 13, cyto 5.5, cyto_nucl 4	Mitochondrion	Soluble	mitochondria	M	0	0	0	N
Host_DN32838_c1_g1_i3::g.98497	m.98497 ORF type:5prime_partial len:437 (+) TRINITY_DN32838_c1_g1_i3:3-1313(+) 39S ribosomal protein L37, mitochondrial OS=Homo sapiens GN=MRPL37 PE=1 SV=2	Mitochondrial ribosomes			0	0	0.000927385	0.000927385	0	0	0	0	0.000704134	0.000704134	0	0	0	0	0	0	0	0	0	0	0	Mitochondrial 28S ribosomal protein S30 (PDCD9),PF07147.10	0003735; 0005739; 0005840; 0006412	0	K17418	MRPL37; large subunit ribosomal protein L37	0	5762	0	0	K17418	MRPL37; large subunit ribosomal protein L37	K17418	MRPL37; large subunit ribosomal protein L37	Nuclear	cyto 10.5, cyto_nucl 10, nucl 8.5, pero 4, extr 3, mito 3	Plastid	Soluble	nucleus_or_cytosol	_	0	0	0	N
Host_DN32893_c0_g1_i1::g.98346	m.98346 ORF type:complete len:281 (-) TRINITY_DN32893_c0_g1_i1:2255-3097(-) 39S ribosomal protein L46, mitochondrial OS=Rattus norvegicus GN=Mrpl46 PE=2 SV=1	Mitochondrial ribosomes			0	0	0.00513309	0.000935168	0.00161686	0.000853869	0	0	0.00134095	0.00134095	0.000631514	0.000631514	0	0	0	0	0	0	0	0	0	39S mitochondrial ribosomal protein L46,PF11788.6	0	0	K17427	MRPL46; large subunit ribosomal protein L46	0	5762	0	One of the essential components for the initiation of protein synthesis. Protects formylmethionyl-tRNA from spontaneous hydrolysis and promotes its binding to the 30S ribosomal subunits. Also involved in the hydrolysis of GTP during the formation of the 70S ribosomal complex (By similarity)	K17427	MRPL46; large subunit ribosomal protein L46	K17427	MRPL46; large subunit ribosomal protein L46	Mitochondrial	mito 25.5, mito_pero 13.5, cyto 3.5, cyto_nucl 3.5	Plastid	Soluble	mitochondria	M	0	0	0	N
Host_DN33425_c0_g2_i3::g.2642	m.2642 ORF type:5prime_partial len:195 (-) TRINITY_DN33425_c0_g2_i3:141-725(-) 39S ribosomal protein L48, mitochondrial OS=Bos taurus GN=MRPL48 PE=1 SV=1	Mitochondrial ribosomes			0	0	0.0048184	0.00245239	0	0	0	0	0	0	0	0	0	0	0	0	0	0	0	0	0	Ribosomal protein S10p/S20e,PF00338.20	0	0	K17429	MRPL48; large subunit ribosomal protein L48	0	5762	0	tRNA binding	K17429	MRPL48; large subunit ribosomal protein L48	K17429	MRPL48; large subunit ribosomal protein L48	Mitochondrial	mito 30	Plastid	Soluble	mitochondria	M	0	0	0	N
Host_DN34350_c0_g1_i1::g.210506	m.210506 ORF type:5prime_partial len:241 (-) TRINITY_DN34350_c0_g1_i1:238-960(-) 39S ribosomal protein L47, mitochondrial OS=Homo sapiens GN=MRPL47 PE=1 SV=2	Mitochondrial ribosomes			0	0	0.0038571	0.00224632	0	0	0	0	0.000782222	0.000782222	0	0	0	0	0	0	0	0	0	0	0	Mitochondrial 39-S ribosomal protein L47 (MRP-L47),PF06984.11	0003735; 0005761; 0006412	0	0	0	0	0	0	(ribosomal) protein	K17428	MRPL47; large subunit ribosomal protein L47	K17428	MRPL47; large subunit ribosomal protein L47	Mitochondrial	mito 27, cyto 3	Mitochondrion	Soluble	mitochondria	M	0	0	0	N
Host_DN34708_c0_g1_i1::g.1045	m.1045 ORF type:complete len:362 (+) TRINITY_DN34708_c0_g1_i1:86-1171(+) 28S ribosomal protein S22, mitochondrial OS=Bos taurus GN=MRPS22 PE=1 SV=2	Mitochondrial ribosomes			0	0	0.00714775	0.00108427	0	0	0	0	0.00441062	0.00173073	0	0	0	0	0	0	0	0	0	0	0	Mitochondrial 28S ribosomal protein S22,PF10245.7	0	0	K17401	MRPS22; small subunit ribosomal protein S22	0	5763	0	0	K17401	MRPS22; small subunit ribosomal protein S22	K17401	MRPS22; small subunit ribosomal protein S22	Nuclear	mito 27, cyto 2.5, cyto_nucl 2.5	Plastid	Soluble	nucleus_or_cytosol	M	0	0	0	N
Host_DN35087_c2_g3_i11::g.50626	m.50626 ORF type:complete len:181 (-) TRINITY_DN35087_c2_g3_i11:68-610(-) Probable 28S ribosomal protein S25, mitochondrial OS=Drosophila melanogaster GN=mRpS25 PE=1 SV=1	Mitochondrial ribosomes			0	0	0.00857894	7.78752e-05	0	0	0	0	0.00743215	0.000308872	0	0	0	0	0	0	0	0	0	0	0	Mitochondrial ribosomal protein L51, S25, CI-B8 domain,PF05047.14	0	0	K17404	MRPS25; small subunit ribosomal protein S25	0	5763	0	0	K17404	MRPS25; small subunit ribosomal protein S25	K17404	MRPS25; small subunit ribosomal protein S25	Cytoplasmic	cyto 10.5, extr 10, mito 8, cyto_nucl 7.5	Mitochondrion	Soluble	nucleus_or_cytosol	M	0	0	0	N
Host_DN35590_c0_g1_i3::g.72604	m.72604 ORF type:5prime_partial len:180 (+) TRINITY_DN35590_c0_g1_i3:1-540(+) 39S ribosomal protein L41, mitochondrial OS=Drosophila melanogaster GN=mRpL41 PE=2 SV=1	Mitochondrial ribosomes			0	0	0.00746622	0.000502325	0	0	0	0	0.00153894	0.00153894	0	0	0	0	0	0	0	0	0	0	0	Mitochondrial ribosomal protein L27,PF09809.7	0	0	K17422	MRPL41; large subunit ribosomal protein L41	0	5762	0	0	K17422	MRPL41; large subunit ribosomal protein L41	K17422	MRPL41; large subunit ribosomal protein L41	Mitochondrial	cyto 18, cyto_nucl 12.3333, cyto_pero 9.83333, nucl 5.5, extr 4	Plastid	Soluble	nucleus_or_cytosol	_	0	0	0	N
Host_DN35647_c0_g2_i4::g.60551	m.60551 ORF type:5prime_partial len:335 (+) TRINITY_DN35647_c0_g2_i4:1-1005(+) 39S ribosomal protein L39, mitochondrial OS=Drosophila melanogaster GN=mRpL39 PE=1 SV=2	Mitochondrial ribosomes			0	0	0.00151325	0.00151325	0	0	0	0	0	0	0	0	0	0	0	0	0	0	0	0	0	TGS domain,PF02824.19	0	0	K17420	MRPL39; large subunit ribosomal protein L39	0	5762	0	threonine-tRNA ligase activity	K17420	MRPL39; large subunit ribosomal protein L39	K17420	MRPL39; large subunit ribosomal protein L39	Nuclear	mito 11.5, cyto_nucl 10.3333, cyto_mito 10.1667, nucl 8.5, cyto 7	Plastid	Soluble	nucleus_or_cytosol	M	0	0	0	N
Host_DN35896_c1_g1_i1::g.69489	m.69489 ORF type:complete len:333 (-) TRINITY_DN35896_c1_g1_i1:2270-3268(-) 28S ribosomal protein S15, mitochondrial OS=Drosophila melanogaster GN=bonsai PE=2 SV=2	Mitochondrial ribosomes			0	0	0.00250227	0.00136233	0	0	0	0	0.00110631	0.00110631	0	0	0	0	0	0	0	0	0	0	0	Ribosomal protein S15,PF00312.20	0003735; 0005622; 0005840; 0006412	0	K02956	RP-S15, MRPS15, rpsO; small subunit ribosomal protein S15	0	0005763; 0022627	Ribosome	0	K02956	RP-S15; small subunit ribosomal protein S15	K02956	RP-S15; small subunit ribosomal protein S15	Mitochondrial	mito 24, mito_nucl 14.8333, cyto_mito 14.3333, nucl 4.5	Mitochondrion	Soluble	mitochondria	M	0	0	0	N
Host_DN36198_c1_g1_i2::g.113932	m.113932 ORF type:complete len:151 (-) TRINITY_DN36198_c1_g1_i2:2629-3081(-) 39S ribosomal protein L14, mitochondrial OS=Danio rerio GN=mrpl14 PE=2 SV=1	Mitochondrial ribosomes			0	0	0.0102947	9.34502e-05	0	0	0	0	0.00187733	0.00187733	0	0	0	0	0	0	0	0	0	0	0	Ribosomal protein L14p/L23e,PF00238.17	0003735; 0005840; 0006412	0	K02874	RP-L14, MRPL14, rplN; large subunit ribosomal protein L14	0	0005762; 0022625	Ribosome	mitochondrial ribosomal protein, L14	K02874	RP-L14; large subunit ribosomal protein L14	K02874	RP-L14; large subunit ribosomal protein L14	Mitochondrial	mito 24, cyto 4, nucl 3	Plastid	Soluble	mitochondria	M	0	0	0	N
Host_DN36355_c0_g2_i1::g.202190	m.202190 ORF type:complete len:110 (-) TRINITY_DN36355_c0_g2_i1:3437-3766(-) Ribosomal protein 63, mitochondrial OS=Homo sapiens GN=MRPL57 PE=1 SV=1	Mitochondrial ribosomes			0	0	0.0028603	0.00165284	0	0	0	0	0.00336967	0.00336967	0.000811119	0.000811119	0	0	0	0	0	0	0	0	0	Mitochondrial ribosome protein 63,PF14978.4	5761	0	0	0	0	0	0	mitochondrial ribosomal protein 63	0	0	0	0	Nuclear	mito 29	Mitochondrion	Soluble	nucleus_or_cytosol	M	0	0	0	N
Host_DN36366_c1_g1_i6::g.201918	m.201918 ORF type:5prime_partial len:419 (+) TRINITY_DN36366_c1_g1_i6:1-1257(+) 28S ribosomal protein S29, mitochondrial OS=Bos taurus GN=DAP3 PE=1 SV=3	Mitochondrial ribosomes			0	0	0.00223695	0.00113948	0	0	0	0	0.00131804	0.00131804	0	0	0	0	0	0	0	0	0	0	0	Mitochondrial ribosomal death-associated protein 3,PF10236.7	0	0	K17408	DAP3, MRPS29; small subunit ribosomal protein S29	0	5763	0	Dehydrogenase	K17408	DAP3; small subunit ribosomal protein S29	K17408	DAP3; small subunit ribosomal protein S29	Mitochondrial	mito 19, cyto 6, extr 3, pero 3, cyto_plas 3, cyto_golg 3	Plastid	Soluble	nucleus_or_cytosol	_	0	0	0	N
Host_DN36723_c1_g2_i5::g.91223	m.91223 ORF type:complete len:226 (+) TRINITY_DN36723_c1_g2_i5:75-752(+) Probable 28S ribosomal protein S26, mitochondrial OS=Drosophila melanogaster GN=mRpS26 PE=2 SV=1	Mitochondrial ribosomes			0	0	0.0128029	0.000337661	0	0	0	0	0.00244862	0.00244862	0	0	0	0	0	0	0	0	0	0	0	Mitochondrial ribosome subunit S26,PF14943.4	5763	0	K17405	MRPS26; small subunit ribosomal protein S26	0	5763	0	0	K17405	MRPS26; small subunit ribosomal protein S26	K17405	MRPS26; small subunit ribosomal protein S26	Cytoplasmic	cyto 18.5, cyto_nucl 10.5, mito 6, extr 3, pero 3, E.R._mito 3	Plastid	Soluble	mitochondria	_	0	0	0	N
Host_DN36825_c2_g4_i4::g.133432	m.133432 ORF type:complete len:173 (-) TRINITY_DN36825_c2_g4_i4:4097-4615(-) 28S ribosomal protein S34, mitochondrial OS=Bos taurus GN=MRPS34 PE=1 SV=2	Mitochondrial ribosomes			0	0	0	0	0	0	0	0	0.00163721	0.00163721	0	0	0	0	0	0	0	0	0	0	0	Mitochondrial 28S ribosomal protein S34,PF16053.3	0003735; 0005739	0	K17412	MRPS34; small subunit ribosomal protein S34	0	5763	0	mitochondrial ribosomal protein S34	K17412	MRPS34; small subunit ribosomal protein S34	K17412	MRPS34; small subunit ribosomal protein S34	Mitochondrial	mito 18, cyto 10, mito_nucl 10	Mitochondrion	Soluble	nucleus_or_cytosol	_	0	0	0	N
Host_DN36977_c0_g1_i1::g.171642	m.171642 ORF type:complete len:201 (+) TRINITY_DN36977_c0_g1_i1:1676-2278(+) 39S ribosomal protein L51, mitochondrial OS=Drosophila melanogaster GN=mRpL51 PE=2 SV=2	Mitochondrial ribosomes			0	0	0.00363369	0.00226069	0	0	0	0	0.001408	0.001408	0	0	0	0	0	0	0	0	0	0	0	Mitochondrial ribosomal subunit,PF10244.7	3735	0	0	0	0	0	0	0	K17432	MRPL51; large subunit ribosomal protein L51	K17432	MRPL51; large subunit ribosomal protein L51	Mitochondrial	mito 19.5, mito_nucl 13, cyto 7, nucl 5.5	Mitochondrion	Soluble	mitochondria	M	0	0	0	N
Host_DN37137_c0_g1_i3::g.63622	m.63622 ORF type:5prime_partial len:395 (-) TRINITY_DN37137_c0_g1_i3:1431-2615(-) 39S ribosomal protein L3, mitochondrial OS=Mus musculus GN=Mrpl3 PE=1 SV=1	Mitochondrial ribosomes			0	0	0.00286937	0.00159962	0	0	0	0	0	0	0	0	0	0	0	0	0	0	0	0	0	Ribosomal protein L3,PF00297.20	0003735; 0005622; 0005840; 0006412	L3_bact: 50S ribosomal protein uL3,TIGR03625	K02906	RP-L3, MRPL3, rplC; large subunit ribosomal protein L3	0	0005762; 0022625	Ribosome	One of the primary rRNA binding proteins, it binds directly near the 3''-end of the 23S rRNA, where it nucleates assembly of the 50S subunit (By similarity)	K02906	RP-L3; large subunit ribosomal protein L3	K02906	RP-L3; large subunit ribosomal protein L3	Mitochondrial	cyto 16, mito 15.5, E.R._mito 8.5	Mitochondrion	Soluble	mitochondria	M	0	0	Y	N
Host_DN39488_c0_g3_i1::g.206441	m.206441 ORF type:complete len:241 (+) TRINITY_DN39488_c0_g3_i1:78-800(+) 39S ribosomal protein L50, mitochondrial OS=Gallus gallus GN=MRPL50 PE=2 SV=1	Mitochondrial ribosomes			0	0	0.00599967	0.00113131	0	0	0	0	0.00241723	0.00135668	0	0	0	0	0	0	0	0	0	0	0	Ribosomal subunit 39S,PF10501.7	5739	0	K17431	MRPL50; large subunit ribosomal protein L50	0	5762	0	0	K17431	MRPL50; large subunit ribosomal protein L50	K17431	MRPL50; large subunit ribosomal protein L50	Extracellular	mito 22, cyto 5.5, cyto_nucl 4, extr 3	Plastid	Soluble	secretory_pathway	M	0	0	0	N
Host_DN39786_c0_g3_i3::g.48264	m.48264 ORF type:complete len:467 (+) TRINITY_DN39786_c0_g3_i3:38-1438(+) 28S ribosomal protein S27, mitochondrial OS=Mus musculus GN=Mrps27 PE=1 SV=2	Mitochondrial ribosomes			0	0	0.00507763	0.000963581	0	0	0	0	0.00243158	0.000557312	0	0	0	0	0	0	0	0	0	0	0	Mitochondrial 28S ribosomal protein S27,PF10037.7	0	0	K17406	MRPS27; small subunit ribosomal protein S27	0	5763	0	0	K17406	MRPS27; small subunit ribosomal protein S27	K17406	MRPS27; small subunit ribosomal protein S27	Cytoplasmic	mito 30	Mitochondrion	Soluble	mitochondria	M	0	0	0	N
Host_DN40148_c1_g1_i2::g.21901	m.21901 ORF type:5prime_partial len:345 (+) TRINITY_DN40148_c1_g1_i2:3-1037(+) 39S ribosomal protein L1, mitochondrial OS=Mus musculus GN=Mrpl1 PE=1 SV=2	Mitochondrial ribosomes			0	0	0.00418741	0.000286639	0	0	0	0	0.00109147	0.00109147	0	0	0	0	0	0	0	0	0	0	0	Ribosomal protein L1p/L10e family,PF00687.19	0	0	K02863	RP-L1, MRPL1, rplA; large subunit ribosomal protein L1	0	0005762; 0022625	Ribosome	Binds directly to 23S rRNA. The L1 stalk is quite mobile in the ribosome, and is involved in E site tRNA release (By similarity)	K02863	RP-L1; large subunit ribosomal protein L1	K02863	RP-L1; large subunit ribosomal protein L1	Mitochondrial	mito 21, cyto 7.5, cyto_nucl 7	Mitochondrion	Soluble	mitochondria	M	0	0	0	N
Host_DN851_c0_g2_i1::g.170514	m.170514 ORF type:complete len:123 (-) TRINITY_DN851_c0_g2_i1:124-492(-) 39S ribosomal protein L55, mitochondrial OS=Drosophila melanogaster GN=mRpL55 PE=1 SV=1	Mitochondrial ribosomes			0	0	0.00165713	0.00165713	0	0	0	0	0	0	0	0	0	0	0	0	0	0	0	0	0	Mitochondrial ribosomal protein L55,PF09776.7	0	0	K17436	MRPL55; large subunit ribosomal protein L55	0	5762	0	Mitochondrial ribosomal protein L55	K17436	MRPL55; large subunit ribosomal protein L55	K17436	MRPL55; large subunit ribosomal protein L55	Mitochondrial	mito 21, cyto_nucl 6.5, nucl 5, cyto 4	Plastid	Soluble	mitochondria	M	0	0	0	N
Host_DN29853_c0_g3_i2::g.174360	m.174360 ORF type:complete len:149 (-) TRINITY_DN29853_c0_g3_i2:300-746(-) 39S ribosomal protein L20, mitochondrial OS=Bos taurus GN=MRPL20 PE=1 SV=1	Mitochondrial ribosomes			0	0	0.00210287	0.00210287	0	0	0	0	0.00186128	0.00186128	0	0	0	0	0	0	0	0	0	0	0	Ribosomal protein L20,PF00453.16	0003735; 0005622; 0005840; 0006412; 0019843	rplT_bact: ribosomal protein bL20,TIGR01032	0	0	0	0	0	Binds directly to 23S ribosomal RNA and is necessary for the in vitro assembly process of the 50S ribosomal subunit. It is not involved in the protein synthesizing functions of that subunit (By similarity)	K02887	RP-L20; large subunit ribosomal protein L20	K02887	RP-L20; large subunit ribosomal protein L20	Mitochondrial	mito 31	Mitochondrion	Membrane	mitochondria	M	0	0	0	N
Host_DN34015_c0_g1_i1::g.97613	m.97613 ORF type:complete len:197 (+) TRINITY_DN34015_c0_g1_i1:220-810(+) 28S ribosomal protein S23, mitochondrial OS=Homo sapiens GN=MRPS23 PE=1 SV=2	Mitochondrial ribosomes			0	0	0.0025787	0.0025787	0	0	0	0	0.00143673	0.00143673	0	0	0	0	0	0	0	0	0	0	0	Mitochondrial ribosomal protein S23,PF10484.7	0003735; 0005840; 0006412	0	K17402	MRPS23; small subunit ribosomal protein S23	0	5763	0	Mitochondrial ribosomal protein S23	K17402	MRPS23; small subunit ribosomal protein S23	K17402	MRPS23; small subunit ribosomal protein S23	Cytoplasmic	cyto 27, mito 5	Plastid	Soluble	mitochondria	M	0	0	0	N
Host_DN36458_c0_g7_i4::g.34464	m.34464 ORF type:complete len:196 (-) TRINITY_DN36458_c0_g7_i4:230-817(-) Mucin-19 OS=Homo sapiens GN=MUC19 PE=1 SV=3	Mucus			0	0	0	0	0	0	0	0	0	0	0.00251273	0.00133172	0	0	0	0	0	0	0	0	0	Trypsin Inhibitor like cysteine rich domain,PF01826.15	0	0	0	0	0	0	0	0	0	0	0	0	Extracellular	extr 32	Extracellular	Soluble	secretory_pathway	S	0	0	Y	Y
Host_DN38691_c0_g1_i13::g.7315	m.7315 ORF type:5prime_partial len:549 (+) TRINITY_DN38691_c0_g1_i13:1-1647(+) IgGFc-binding protein OS=Homo sapiens GN=FCGBP PE=1 SV=3	Mucus			0	0	0	0	0	0	0	0	0	0	0.0162204	0.00325381	0	0	0	0	-1	-1	0	0	0	von Willebrand factor type D domain,PF00094.23	0	0	0	0	0	0	0	0	0	0	0	0	Extracellular	nucl 10.5, cyto_nucl 8.5, mito 6.5, cyto 5.5, mito_pero 4.5, plas 3, E.R. 2, extr_plas 2	Plastid	Soluble	nucleus_or_cytosol	M	0	0	Y	N
Host_DN69661_c0_g1_i1::g.68350	m.68350 ORF type:internal len:252 (+) TRINITY_DN69661_c0_g1_i1:3-755(+) Mucin-4 OS=Mus musculus GN=Muc4 PE=2 SV=1	Mucus			0	0	0.000805458	0.000805458	0	0	0	0	0.00109749	0.00109749	0	0	0	0	0	0	0	0	0	0	0	0	0	0	K06825	FBN1; fibrillin 1	0	0	0	0	0	0	0	0	Extracellular	extr 18, cyto 8, cyto_nucl 5.83333, cyto_pero 4.83333, mito 3	Plastid	Soluble	secretory_pathway	_	0	0	0	N
Host_DN40394_c1_g3_i1::g.126890	m.126890 ORF type:complete len:330 (+) TRINITY_DN40394_c1_g3_i1:191-1180(+) Proline-serine-threonine phosphatase-interacting protein 1 OS=Mus musculus GN=Pstpip1 PE=1 SV=1	multiple			0	0	0.00406549	0.00220717	0	0	0	0	0.00840443	0.00178991	0	0	0	0	0	0	0	0	0	0	0	Fes/CIP4, and EFC/F-BAR homology domain,PF00611.21	0	0	K12804	PSTPIP1; proline-serine-threonine phosphatase interacting protein 1	0	0	NOD-like receptor signaling pathway	proline-serine-threonine phosphatase interacting protein	K12804	PSTPIP1; proline-serine-threonine phosphatase interacting protein 1	K12804	PSTPIP1; proline-serine-threonine phosphatase interacting protein 1	Nuclear	cyto 21, cyto_nucl 14.5, nucl 6, mito 2	Plastid	Soluble	nucleus_or_cytosol	_	0	0	0	N
Host_DN38002_c0_g2_i2::g.177325	m.177325 ORF type:complete len:237 (+) TRINITY_DN38002_c0_g2_i2:97-807(+) Vesicle-associated membrane protein-associated protein A OS=Pongo abelii GN=VAPA PE=2 SV=2	multiple			0.0384873	0.0196781	0.0161209	0.00101358	0.0232943	0.000914449	0.0242882	0.000355956	0.0191912	0.00207679	0.0196533	0.00149794	0	0	0	0	0	0	0	0	0	MSP (Major sperm protein) domain,PF00635.24	0	0	K06096	VAPA; vesicle-associated membrane protein-associated protein A	0	0	Tight junction	Central component in molecular interactions underlying sperm crawling. Forms an extensive filament system that extends from sperm villipoda, along the leading edge of the pseudopod (By similarity)	K06096	VAPA; vesicle-associated membrane protein-associated protein A	K06096	VAPA; vesicle-associated membrane protein-associated protein A	Nuclear	cyto 11.5, cyto_mito 10.5, mito 8.5, E.R. 4, plas 3, nucl 2, pero 2	Plastid	Soluble	nucleus_or_cytosol	_	1	1	0	N
Host_DN40839_c1_g2_i2::g.150470	m.150470 ORF type:complete len:292 (-) TRINITY_DN40839_c1_g2_i2:1629-2504(-) Syntenin-1 OS=Homo sapiens GN=SDCBP PE=1 SV=1	multiple			0	0	0	0	0	0	0.000674569	0.000674569	0	0	0	0	0	0	0	0	0	0	0	0	0	PDZ domain (Also known as DHR or GLGF),PF00595.22	5515	0	K17254	SDCBP; syntenin-1	0	0008093; 0005137; 0045545	0	syndecan binding protein (syntenin)	K17254	SDCBP; syntenin-1	K17254	SDCBP; syntenin-1	Cytoplasmic	cyto 24.5, cyto_nucl 14.5, nucl 3.5	Cytoplasm	Soluble	nucleus_or_cytosol	_	0	0	0	N
Host_DN40600_c1_g1_i7::g.37591	m.37591 ORF type:internal len:866 (-) TRINITY_DN40600_c1_g1_i7:1-2595(-) Ankyrin-3 OS=Mus musculus GN=Ank3 PE=1 SV=1	multiple			0.016337	0.016337	0.0365504	0.00174715	0.040103	0.00207824	0.0486227	0.00808152	0.045479	0.000617121	0.050059	0.00530291	-1	-1	0	0	0	0	-1	0	0	ZU5 domain,PF00791.18	0	0	K10380	ANK; ankyrin	0	0	Proteoglycans in cancer	0	K10380	ANK; ankyrin	K10380	ANK; ankyrin	Cytoplasmic	nucl 17.5, cyto_nucl 16.5, cyto 14.5	Plastid	Soluble	nucleus_or_cytosol	_	0	0	0	N
Host_DN34451_c2_g1_i8::g.117157	m.117157 ORF type:5prime_partial len:806 (-) TRINITY_DN34451_c2_g1_i8:1272-3689(-) Ankyrin-2 OS=Mus musculus GN=Ank2 PE=1 SV=2	multiple			0	0	0.0236065	0.00278612	0.00896567	0.000903183	0	0	0.0323135	0.00238571	0.0072487	0.003669	-1	-1	0	-1	-1	0	0	0	0	Ankyrin repeat,PF13606.4	5515	0	0	0	0	0	0	0	0	0	0	0	Nuclear	nucl 19, cyto_nucl 18.5, cyto 12	Plastid	Soluble	nucleus_or_cytosol	_	0	0	0	N
Host_DN40600_c1_g1_i9::g.37599	m.37599 ORF type:3prime_partial len:1827 (-) TRINITY_DN40600_c1_g1_i9:3-5480(-) Ankyrin-2 OS=Mus musculus GN=Ank2 PE=1 SV=2	multiple			0.027189	0.00537986	0.0318613	0.00160664	0.0395511	0.000694054	0.0382907	0.00801395	0.0423162	0.00116685	0.050248	0.00547487	-1	-1	0	0	0	-1	-1	0	0	ZU5 domain,PF00791.18	0	0	K10380	ANK; ankyrin	0	0	Proteoglycans in cancer	0	K10380	ANK; ankyrin	K10380	ANK; ankyrin	Cytoplasmic	nucl 19, cyto_nucl 16.6667, cyto 10, cyto_mito 6.16667, cyto_plas 6.16667	Plastid	Soluble	nucleus_or_cytosol	_	0	0	0	N
Host_DN35662_c0_g1_i2::g.60295	m.60295 ORF type:complete len:906 (+) TRINITY_DN35662_c0_g1_i2:373-3090(+) Dystroglycan OS=Sus scrofa GN=DAG1 PE=2 SV=2	multiple			0	0	0.000459736	0.000459736	0	0	0	0	0.0010214	0.000616651	0	0	0	0	0	0	0	0	0	0	0	Dystroglycan (Dystrophin-associated glycoprotein 1),PF05454.9	0007016; 0016010	0	K06265	DAG1; dystroglycan 1	0	16011	ECM-receptor interaction,Hypertrophic cardiomyopathy (HCM),Arrhythmogenic right ventricular cardiomyopathy (ARVC),Dilated cardiomyopathy,Viral myocarditis	Dystroglycan 1 (Dystrophin-associated glycoprotein 1)	K06265	DAG1; dystroglycan 1	K06265	DAG1; dystroglycan 1	Nuclear	plas 23, extr 3, E.R. 2, pero 2	Plastid	Soluble	mitochondria	M	1	2	Y	Y
Host_DN39505_c1_g1_i7::g.199715	m.199715 ORF type:complete len:447 (+) TRINITY_DN39505_c1_g1_i7:201-1541(+) Protein kinase C and casein kinase substrate in neurons protein 1 OS=Danio rerio GN=pacsin1b PE=1 SV=1	multiple			0	0	0.00279126	0.00279126	0	0	0	0	0.00411764	0.00411764	0	0	0	0	0	0	0	0	0	0	0	Variant SH3 domain,PF14604.4	5515	0	K20123	PACSIN; protein kinase C and casein kinase substrate in neurons protein	0	0	0	Protein kinase C and casein kinase substrate in neurons	K20123	PACSIN; protein kinase C and casein kinase substrate in neurons protein	K20123	PACSIN; protein kinase C and casein kinase substrate in neurons protein	Nuclear	cyto 22, cyto_nucl 15.6667, cyto_golg 13.6667, nucl 7	Cytoplasm	Soluble	nucleus_or_cytosol	_	0	0	0	N
Host_DN34451_c2_g1_i2::g.117148	m.117148 ORF type:5prime_partial len:786 (-) TRINITY_DN34451_c2_g1_i2:1272-3629(-) Ankyrin-2 OS=Mus musculus GN=Ank2 PE=1 SV=2	multiple			0	0	0.024208	0.00285711	0.00919409	0.000926194	0	0	0.0331368	0.00244649	0.00743338	0.00376248	-1	-1	0	-1	-1	0	0	0	0	Ankyrin repeat,PF13606.4	5515	0	0	0	0	0	0	0	0	0	0	0	Nuclear	nucl 19, cyto_nucl 18.5, cyto 12	Cytoplasm	Soluble	nucleus_or_cytosol	_	0	0	0	N
Host_DN40728_c1_g3_i2::g.196419	m.196419 ORF type:5prime_partial len:255 (+) TRINITY_DN40728_c1_g3_i2:2-766(+) Serine--pyruvate aminotransferase, mitochondrial OS=Callithrix jacchus GN=AGXT PE=2 SV=1	multiple			0	0	0	0	0	0	0.00154567	0.00154567	0	0	0	0	0	0	0	0	0	0	0	0	0	Aminotransferase class-V,PF00266.17	0	0	K00830	AGXT; alanine-glyoxylate transaminase, serine-glyoxylate transaminase, serine-pyruvate transaminase [EC:2.6.1.44 2.6.1.45 2.6.1.51]	2.6.1.44; 2.6.1.45; 2.6.1.51	0008453; 0050281; 0004760	Alanine, aspartate and glutamate metabolism,Glycine, serine and threonine metabolism,Glyoxylate and dicarboxylate metabolism,Methane metabolism,Carbon metabolism,Peroxisome	aminotransferase	K00830	AGXT; alanine-glyoxylate transaminase / serine-glyoxylate transaminase / serine-pyruvate transaminase [EC:2.6.1.44 2.6.1.45 2.6.1.51]	K00830	AGXT; alanine-glyoxylate transaminase / serine-glyoxylate transaminase / serine-pyruvate transaminase [EC:2.6.1.44 2.6.1.45 2.6.1.51]	Mitochondrial	plas 12, mito 9, extr_plas 7.5, nucl 4, E.R. 3	Peroxisome	Soluble	nucleus_or_cytosol	_	0	0	0	N
Host_DN30856_c0_g1_i3::g.157968	m.157968 ORF type:5prime_partial len:228 (-) TRINITY_DN30856_c0_g1_i3:538-1221(-) Marginal zone B- and B1-cell-specific protein OS=Homo sapiens GN=MZB1 PE=1 SV=1	multiple			0.0395877	0.0395877	0	0	0	0	0.00379644	0.00379644	0.00326307	0.00176651	0	0	0	0	0	0	0	0	0	0	0	TLR4 regulator and MIR-interacting MSAP,PF11938.6	0	0	0	0	0	0	0	marginal zone B and B1 cell-specific protein	0	0	0	0	Nuclear	cyto 19, plas 4, extr 4, extr_plas 4	Endoplasmic reticulum	Membrane	nucleus_or_cytosol	_	1	0	0	N
Host_DN33574_c0_g3_i4::g.90430	m.90430 ORF type:5prime_partial len:571 (+) TRINITY_DN33574_c0_g3_i4:3-1715(+) Aspartyl/asparaginyl beta-hydroxylase OS=Mus musculus GN=Asph PE=1 SV=1	multiple			0	0	0	0	0.0160526	0.00593869	0	0	0	0	0.00803163	0.00159984	0	-1	-1	0	-1	-1	0	0	0	Tetratricopeptide repeat,PF13432.4	0	0	K00476	ASPH; aspartate beta-hydroxylase [EC:1.14.11.16]	1.14.11.16	4597	0	beta-hydroxylase	K00476	ASPH; aspartate beta-hydroxylase [EC:1.14.11.16]	K00476	ASPH; aspartate beta-hydroxylase [EC:1.14.11.16]	Cytoplasmic	cyto_nucl 13.3333, cyto 12, nucl 11.5, cyto_golg 8, extr 3, golg 2.5	Plastid	Soluble	nucleus_or_cytosol	_	0	0	0	N
Host_DN31297_c0_g1_i1::g.211114	m.211114 ORF type:complete len:236 (+) TRINITY_DN31297_c0_g1_i1:135-842(+) Protein unc-119 homolog B OS=Danio rerio GN=unc119b PE=1 SV=2	multiple			0	0	0.0087807	0.00122322	0	0	0	0	0.0155065	0.000786813	0	0	-1	0	1	-1	0	1	0	0	0	GMP-PDE, delta subunit,PF05351.9	0	0	K05291	PIGS; phosphatidylinositol glycan, class S	0	0	Glycosylphosphatidylinositol(GPI)-anchor biosynthesis	unc-119 homolog	0	0	0	0	Nuclear	nucl 17.5, cyto_nucl 13.5, cyto 8.5, extr 3, mito 3	Plastid	Soluble	nucleus_or_cytosol	_	0	0	0	N
Host_DN40111_c3_g2_i7::g.20966	m.20966 ORF type:complete len:890 (+) TRINITY_DN40111_c3_g2_i7:3682-6351(+) Microsomal triglyceride transfer protein large subunit (Fragment) OS=Bos taurus GN=MTTP PE=1 SV=1	multiple			0.05582	0.0152231	0	0	0	0	0.0408085	0.00553562	0	0	0.000298353	0.000298353	1	1	0	1	1	0	0	0	0	Lipoprotein amino terminal region,PF01347.20	0005319; 0006869	0	K14463	MTTP, MTP; microsomal triglyceride transfer protein large subunit	0	5319	Fat digestion and absorption	lipid transporter activity	K14463	MTTP; microsomal triglyceride transfer protein large subunit	K14463	MTTP; microsomal triglyceride transfer protein large subunit	PlasmaMembrane	E.R. 9, extr 8, plas 6, E.R._golg 6, lyso 5	Plastid	Soluble	secretory_pathway	S	0	0	Y	Y
Host_DN35797_c2_g1_i8::g.179533	m.179533 ORF type:complete len:343 (+) TRINITY_DN35797_c2_g1_i8:128-1156(+) Protein PML OS=Mus musculus GN=Pml PE=1 SV=3	Multiple			0	0	0.00391096	0.00212327	0	0	0	0	0.000897668	0.000897668	0	0	0	0	0	0	0	0	0	0	0	Exonuclease,PF00929.22	0	0	0	0	0	0	0	0	0	0	0	0	Nuclear	cyto_nucl 13, cyto 12.5, nucl 8.5, mito 4, pero 3	Plastid	Soluble	nucleus_or_cytosol	_	0	0	0	N
Host_DN36923_c0_g4_i12::g.171600	m.171600 ORF type:complete len:478 (-) TRINITY_DN36923_c0_g4_i12:2169-3602(-) Poly [ADP-ribose] polymerase 12 OS=Mus musculus GN=Parp12 PE=1 SV=3	Multiple			0	0	0	0	0	0	0	0	0.00118071	0.00118071	0	0	0	0	0	0	0	0	0	0	0	WWE domain,PF02825.18	0	0	K15259	PARP7S; poly [ADP-ribose] polymerase 7/11/12/13 [EC:2.4.2.30]	2.4.2.30	3950	0	0	K15259	PARP7S; poly [ADP-ribose] polymerase 7/11/12/13 [EC:2.4.2.30]	K15259	PARP7S; poly [ADP-ribose] polymerase 7/11/12/13 [EC:2.4.2.30]	Nuclear	extr 17, nucl 6.5, mito 6, cyto_nucl 5.5	Plastid	Soluble	secretory_pathway	_	0	0	0	N
Host_DN31985_c0_g1_i2::g.86327	m.86327 ORF type:internal len:186 (-) TRINITY_DN31985_c0_g1_i2:3-557(-) Bifunctional glutamate/proline--tRNA ligase OS=Drosophila melanogaster GN=Aats-glupro PE=1 SV=2	Multiple			0	0	0.0367172	0.00346663	0.0181133	0.00928803	0	0	0.0296495	0.014826	0	0	0	0	0	0	0	1	0	0	0	WHEP-TRS domain,PF00458.18	0004812; 0005524; 0006418	0	K14163	EPRS; bifunctional glutamyl/prolyl-tRNA synthetase [EC:6.1.1.17 6.1.1.15]	6.1.1.17; 6.1.1.15	0004818; 0004827	Porphyrin and chlorophyll metabolism,Aminoacyl-tRNA biosynthesis	Catalyzes the attachment of proline to tRNA(Pro) in a two-step reaction proline is first activated by ATP to form Pro- AMP and then transferred to the acceptor end of tRNA(Pro). As ProRS can inadvertently accommodate and process non-cognate amino acids such as alanine and cysteine, to avoid such errors it has two additional distinct editing activities against alanine. One activity is designated as ''pretransfer' editing and involves the tRNA(Pro)-independent hydrolysis of activated Ala-AMP. The other activity is designated 'posttransfer' editing and involves deacylation of mischarged Ala-tRNA(Pro). The misacylated Cys- tRNA(Pro) is not edited by ProRS (By similarity)	0	0	0	0	Nuclear	cyto 13.5, cyto_nucl 10.5, nucl 6.5, extr 6, mito 5	Nucleus	Soluble	nucleus_or_cytosol	_	0	0	0	N
Host_DN38957_c0_g4_i8::g.74549	m.74549 ORF type:5prime_partial len:286 (-) TRINITY_DN38957_c0_g4_i8:1602-2459(-) B-cell receptor-associated protein 31 OS=Pongo abelii GN=BCAP31 PE=2 SV=3	Multiple			0.0138296	0.00705472	0.0154969	0.00185685	0.0206562	0.00465372	0.0100794	0.0100794	0.023515	0.00154647	0.0278066	0.0031804	0	0	0	-1	-1	0	0	0	0	B-cell receptor-associated protein 31-like,PF05529.10	0005783; 0006886; 0016021	0	K14009	BCAP31, BAP31; B-cell receptor-associated protein 31	0	0	Protein processing in endoplasmic reticulum	0	K14009	BCAP31; B-cell receptor-associated protein 31	K14009	BCAP31; B-cell receptor-associated protein 31	PlasmaMembrane	plas 25, mito 5	Endoplasmic reticulum	Membrane	nucleus_or_cytosol	M	3	3	0	N
Host_DN34902_c1_g1_i2::g.106010	m.106010 ORF type:complete len:214 (-) TRINITY_DN34902_c1_g1_i2:1629-2270(-) ADP-ribosylation factor-like protein 6-interacting protein 1 OS=Mus musculus GN=Arl6ip1 PE=1 SV=1	Multiple			0	0	0	0	0.00298287	0.0018623	0	0	0.00304645	0.00156256	0.00617447	0.00172876	0	0	0	0	0	0	0	0	0	0	0	0	0	0	0	0	0	ADP-ribosylation factor-like 6 interacting protein 1	0	0	0	0	PlasmaMembrane	plas 28, nucl 1, cyto 1, E.R. 1, cyto_nucl 1, golg 1, E.R._golg 1, cyto_golg 1	Endoplasmic reticulum	Membrane	nucleus_or_cytosol	_	4	4	0	N
Host_DN31439_c0_g1_i4::g.214069	m.214069 ORF type:complete len:245 (+) TRINITY_DN31439_c0_g1_i4:126-860(+) Protein SET OS=Homo sapiens GN=SET PE=1 SV=3	Multiple			0	0	0.0687702	0.00374509	0.0118378	0.0118378	0	0	0.0806471	0.00943311	0.0185199	0.0096709	-1	0	1	-1	-1	0	0	0	0	Nucleosome assembly protein (NAP),PF00956.16	0005634; 0006334	0	K11290	SET, TAF1, I2PP2A; template-activating factor I	0	0	0	Fibulin 2	K11290	SET; template-activating factor I	K11290	SET; template-activating factor I	Cytoplasmic	cyto 23, extr 3, nucl 3	Cytoplasm	Soluble	nucleus_or_cytosol	_	0	0	0	N
Host_DN40320_c0_g2_i1::g.129840	m.129840 ORF type:3prime_partial len:280 (+) TRINITY_DN40320_c0_g2_i1:139-975(+) Protein SET OS=Drosophila melanogaster GN=Set PE=1 SV=2	Multiple			0	0	0.00371372	0.00135331	0	0	0	0	0.00952184	0.00146149	0	0	0	0	0	0	0	0	0	0	0	Nucleosome assembly protein (NAP),PF00956.16	0005634; 0006334	0	K11290	SET, TAF1, I2PP2A; template-activating factor I	0	0	0	Fibulin 2	K11290	SET; template-activating factor I	K11290	SET; template-activating factor I	Nuclear	cyto 14, cyto_nucl 14, nucl 12, pero 3	Plastid	Soluble	nucleus_or_cytosol	_	0	0	0	N
Host_DN31439_c0_g1_i5::g.214070	m.214070 ORF type:complete len:265 (+) TRINITY_DN31439_c0_g1_i5:126-920(+) Protein SET OS=Mus musculus GN=Set PE=1 SV=1	Multiple			0	0	0.0635603	0.00346137	0.010941	0.010941	0	0	0.0745375	0.00871848	0.0171168	0.00893826	-1	0	1	-1	-1	0	0	0	0	Nucleosome assembly protein (NAP),PF00956.16	0005634; 0006334	0	K11290	SET, TAF1, I2PP2A; template-activating factor I	0	0	0	Fibulin 2	K11290	SET; template-activating factor I	K11290	SET; template-activating factor I	Nuclear	cyto 20, extr 6, nucl 4	Plastid	Soluble	nucleus_or_cytosol	_	0	0	0	N
Host_DN39329_c0_g2_i1::g.67204	m.67204 ORF type:complete len:292 (-) TRINITY_DN39329_c0_g2_i1:3739-4614(-) Aminoacyl tRNA synthase complex-interacting multifunctional protein 1 OS=Mus musculus GN=Aimp1 PE=1 SV=2	Multiple			0.00252091	0.00252091	0.00884069	0.00188075	0.00923644	0.000621963	0.00573561	0.00295026	0.0140349	0.0018887	0.00769683	0.00386437	0	0	0	0	0	0	0	0	0	Putative tRNA binding domain,PF01588.18	49	0	K15437	AIMP1, ARC1; aminoacyl tRNA synthase complex-interacting multifunctional protein 1	0	0	0	Is required not only for elongation of protein synthesis but also for the initiation of all mRNA translation through initiator tRNA(fMet) aminoacylation (By similarity)	K15437	AIMP1; aminoacyl tRNA synthase complex-interacting multifunctional protein 1	K15437	AIMP1; aminoacyl tRNA synthase complex-interacting multifunctional protein 1	Mitochondrial	mito 18.5, mito_nucl 12.5, cyto_nucl 7.83333, cyto 7.5, nucl 5	Cytoplasm	Soluble	mitochondria	M	0	0	0	N
Host_DN36857_c0_g3_i1::g.133366	m.133366 ORF type:5prime_partial len:369 (-) TRINITY_DN36857_c0_g3_i1:1050-2156(-) Dihydrolipoyl dehydrogenase, mitochondrial OS=Canis lupus familiaris GN=DLD PE=1 SV=1	Multiple			0.0595731	0.00445642	0.0310911	0.00247952	0.0291237	0.00444612	0.0391239	0.0135004	0.0310602	0.00320745	0.0252074	0.00325841	0	0	0	0	0	0	0	0	0	Pyridine nucleotide-disulphide oxidoreductase,PF07992.12	0016491; 0055114	0	K00382	DLD, lpd, pdhD; dihydrolipoamide dehydrogenase [EC:1.8.1.4]	1.8.1.4	4148	Glycolysis, Gluconeogenesis,Citrate cycle (TCA cycle),Glycine, serine and threonine metabolism,Valine, leucine and isoleucine degradation,Pyruvate metabolism,Glyoxylate and dicarboxylate metabolism,Propanoate metabolism,Carbon metabolism	dihydrolipoyl dehydrogenase	K00382	DLD; dihydrolipoamide dehydrogenase [EC:1.8.1.4]	K00382	DLD; dihydrolipoamide dehydrogenase [EC:1.8.1.4]	Mitochondrial	mito 10.5, cyto_mito 8, plas 5.5, cyto 4.5, extr_plas 4.5, nucl 4, pero 4	Mitochondrion	Soluble	nucleus_or_cytosol	M	0	0	0	N
Host_DN34154_c0_g1_i2::g.156107	m.156107 ORF type:5prime_partial len:306 (+) TRINITY_DN34154_c0_g1_i2:1-918(+) Aminoacyl tRNA synthase complex-interacting multifunctional protein 2 OS=Cricetulus griseus GN=AIMP2 PE=2 SV=1	Multiple			0	0	0	0	0	0	0	0	0	0	0.00256097	0.00256097	0	0	0	0	0	0	0	0	0	Glutathione S-transferase, C-terminal domain,PF00043.23	0	0	K15438	AIMP2; aminoacyl tRNA synthase complex-interacting multifunctional protein 2	0	0	0	Type II pneumocyte differentiation	K15438	AIMP2; aminoacyl tRNA synthase complex-interacting multifunctional protein 2	K15438	AIMP2; aminoacyl tRNA synthase complex-interacting multifunctional protein 2	Extracellular	mito 16.5, E.R._mito 9, nucl 7.5, cyto_nucl 6.16667, cyto_pero 3.83333, cyto 3.5	Plastid	Soluble	secretory_pathway	_	0	0	0	N
Host_DN34154_c0_g1_i8::g.156128	m.156128 ORF type:5prime_partial len:309 (+) TRINITY_DN34154_c0_g1_i8:1-927(+) Aminoacyl tRNA synthase complex-interacting multifunctional protein 2 OS=Cricetulus griseus GN=AIMP2 PE=2 SV=1	Multiple			0	0	0.00303141	0.00303141	0.00704971	0.00352501	0	0	0.0136608	0.000391275	0	0	0	0	0	0	0	0	0	0	0	Glutathione S-transferase, C-terminal domain,PF14497.4	0	0	K15438	AIMP2; aminoacyl tRNA synthase complex-interacting multifunctional protein 2	0	0	0	Type II pneumocyte differentiation	K15438	AIMP2; aminoacyl tRNA synthase complex-interacting multifunctional protein 2	K15438	AIMP2; aminoacyl tRNA synthase complex-interacting multifunctional protein 2	Extracellular	mito 10, nucl 9, cyto_nucl 8.66667, cyto_pero 6.66667, cyto 6, pero 5, E.R._mito 5	Mitochondrion	Soluble	secretory_pathway	_	0	0	0	N
Host_DN37244_c1_g1_i2::g.80715	m.80715 ORF type:complete len:385 (+) TRINITY_DN37244_c1_g1_i2:1-1155(+) Endophilin-B1 OS=Gallus gallus GN=SH3GLB1 PE=2 SV=1	Multiple			0.00279522	0.00159391	0.0128269	0.00267721	0.00896038	0.00141592	0	0	0.0119569	0.000626972	0.00694434	0.000842831	-1	-1	0	-1	-1	0	0	0	0	Bin/amphiphysin/Rvs domain for vesicular trafficking,PF10455.7	0	0	K11248	SH3GLB; endophilin-B	0	0	Endocytosis	0	K11248	SH3GLB1; endophilin-B1	K11248	SH3GLB1; endophilin-B1	Nuclear	nucl 20.5, cyto_nucl 16.5, cyto 9.5	Plastid	Soluble	nucleus_or_cytosol	_	0	0	0	N
Host_DN36224_c0_g1_i2::g.33226	m.33226 ORF type:5prime_partial len:124 (+) TRINITY_DN36224_c0_g1_i2:3-374(+) Histidine triad nucleotide-binding protein 1 OS=Oryctolagus cuniculus GN=HINT1 PE=1 SV=2	Multiple			0.0859314	0.00480771	0.0418487	0.00515164	0.0451533	0.00849578	0.0413956	0.0161003	0.0353813	0.00523704	0.0545167	0.000976597	0	0	0	0	0	-1	0	0	0	HIT domain,PF01230.21	0	0	K02503	HINT1, hinT, hit; histidine triad (HIT) family protein	0	0	0	histidine triad (hIT) protein	K02503	HINT1; histidine triad (HIT) family protein	K02503	HINT1; histidine triad (HIT) family protein	Cytoplasmic	cyto 22.5, cyto_nucl 13.5, mito 4, nucl 3.5	Extracellular	Soluble	nucleus_or_cytosol	_	0	0	0	N
Host_DN39590_c4_g1_i6::g.200610	m.200610 ORF type:5prime_partial len:378 (-) TRINITY_DN39590_c4_g1_i6:797-1930(-) Signal transducer and activator of transcription 5A OS=Rattus norvegicus GN=Stat5a PE=1 SV=1	multiple			0	0	0	0	0	0	0	0	0.00121782	0.00121782	0.000258984	0.000258984	0	0	0	0	0	0	0	0	0	STAT protein, DNA binding domain,PF02864.13	3677	0	0	0	0	0	0	0	K11224	STAT5B; signal transducer and activator of transcription 5B	K11224	STAT5B; signal transducer and activator of transcription 5B	Nuclear	extr 11, cyto_nucl 9.5, nucl 9, cyto 8, mito 3, E.R._mito 3	Cytoplasm	Soluble	nucleus_or_cytosol	S	0	0	0	N
Host_DN38700_c0_g1_i7::g.8190	m.8190 ORF type:complete len:797 (-) TRINITY_DN38700_c0_g1_i7:3186-5576(-) Paraplegin OS=Homo sapiens GN=SPG7 PE=1 SV=2	multiple			0	0	0.00555889	7.79712e-05	0	0	0	0	0.00360684	0.00192477	0	0	-1	0	1	0	0	0	0	0	0	Peptidase family M41,PF01434.16	0004222; 0005524; 0006508	FtsH_fam: ATP-dependent metallopeptidase HflB,TIGR01241	K09552	SPG7; spastic paraplegia 7 [EC:3.4.24.-]	3.4.24.-	0	0	Acts as a processive, ATP-dependent zinc metallopeptidase for both cytoplasmic and membrane proteins. Plays a role in the quality control of integral membrane proteins (By similarity)	K09552	SPG7; spastic paraplegia 7 [EC:3.4.24.-]	K09552	SPG7; spastic paraplegia 7 [EC:3.4.24.-]	Mitochondrial	plas 17, mito 9, pero 3	Mitochondrion	Membrane	mitochondria	M	2	2	0	N
Host_DN38431_c2_g1_i4::g.137311	m.137311 ORF type:3prime_partial len:1663 (+) TRINITY_DN38431_c2_g1_i4:83-5068(+) Low-density lipoprotein receptor-related protein 4 OS=Mus musculus GN=Lrp4 PE=1 SV=3	multiple			0	0	0.00142451	0.000272281	0	0	0	0	0.00145122	0.000730332	0	0	0	0	1	0	0	0	0	0	0	von Willebrand factor type C domain,PF00093.16	5515	0	0	0	0	0	0	0	K20051	LRP4; low-density lipoprotein receptor-related protein 4	K20051	LRP4; low-density lipoprotein receptor-related protein 4	Extracellular	plas 20.5, extr_plas 13, extr 4.5, E.R. 4	Cell membrane	Membrane	secretory_pathway	S	1	2	Y	N
Host_DN35440_c0_g5_i1::g.62368	m.62368 ORF type:5prime_partial len:488 (+) TRINITY_DN35440_c0_g5_i1:2-1465(+) Nicotinamide phosphoribosyltransferase OS=Sus scrofa GN=NAMPT PE=2 SV=2	NAD, NADP metabolism			0	0	0	0	0	0	0	0	0.00126079	0.00126079	0	0	0	0	0	0	0	0	0	0	0	Nicotinate phosphoribosyltransferase (NAPRTase) family,PF04095.14	0	0	K03462	NAMPT; nicotinamide phosphoribosyltransferase [EC:2.4.2.12]	2.4.2.12	47280	Nicotinate and nicotinamide metabolism	Nicotinate phosphoribosyltransferase	K03462	NAMPT; nicotinamide phosphoribosyltransferase [EC:2.4.2.12]	K03462	NAMPT; nicotinamide phosphoribosyltransferase [EC:2.4.2.12]	Cytoplasmic	mito 25.5, cyto_mito 15.8333, cyto 5, cyto_nucl 3.83333	Plastid	Soluble	mitochondria	M	0	0	0	N
Host_DN35440_c0_g5_i3::g.62372	m.62372 ORF type:5prime_partial len:387 (+) TRINITY_DN35440_c0_g5_i3:2-1162(+) Nicotinamide phosphoribosyltransferase OS=Homo sapiens GN=NAMPT PE=1 SV=1	NAD, NADP metabolism			0	0	0	0	0	0	0	0	0.00145907	0.00145907	0	0	0	0	0	0	0	0	0	0	0	Nicotinate phosphoribosyltransferase (NAPRTase) family,PF04095.14	0	0	K03462	NAMPT; nicotinamide phosphoribosyltransferase [EC:2.4.2.12]	2.4.2.12	47280	Nicotinate and nicotinamide metabolism	Nicotinate phosphoribosyltransferase	K03462	NAMPT; nicotinamide phosphoribosyltransferase [EC:2.4.2.12]	K03462	NAMPT; nicotinamide phosphoribosyltransferase [EC:2.4.2.12]	PlasmaMembrane	mito 19.5, cyto_mito 10.5, plas 4, pero 4	Plastid	Soluble	mitochondria	M	1	0	0	N
Host_DN38194_c0_g1_i12::g.131236	m.131236 ORF type:complete len:444 (+) TRINITY_DN38194_c0_g1_i12:474-1805(+) NAD kinase 2, mitochondrial OS=Xenopus tropicalis GN=nadk2 PE=2 SV=1	NAD, NADP metabolism			0	0	0	0	0	0	0	0	0.000621829	0.000621829	0	0	0	0	0	0	0	0	0	0	0	ATP-NAD kinase,PF01513.19	0003951; 0006741; 0008152	0	K00858	ppnK, NADK; NAD+ kinase [EC:2.7.1.23]	2.7.1.23	3951	Nicotinate and nicotinamide metabolism	0	K00858	ppnK; NAD kinase [EC:2.7.1.23]	K00858	ppnK; NAD kinase [EC:2.7.1.23]	Nuclear	mito 22.5, mito_pero 12, cyto 7	Plastid	Soluble	mitochondria	M	0	0	0	N
Host_DN37758_c2_g4_i1::g.104555	m.104555 ORF type:complete len:300 (+) TRINITY_DN37758_c2_g4_i1:108-1007(+) Nicotinamide/nicotinic acid mononucleotide adenylyltransferase 1 OS=Bos taurus GN=NMNAT1 PE=2 SV=1	NAD, NADP metabolism			0	0	0.00104089	0.00104089	0	0	0	0	0	0	0	0	0	0	0	0	0	0	0	0	0	Cytidylyltransferase-like,PF01467.24	0003824; 0009058	TIGR00482: nicotinate (nicotinamide) nucleotide adenylyltransferase,TIGR00482	K06210	NMNAT; nicotinamide mononucleotide adenylyltransferase [EC:2.7.7.1 2.7.7.18]	2.7.7.1; 2.7.7.18	0000309; 0004515	Nicotinate and nicotinamide metabolism	Catalyzes the reversible adenylation of nicotinate mononucleotide (NaMN) to nicotinic acid adenine dinucleotide (NaAD) (By similarity)	K06210	NMNAT; nicotinamide mononucleotide adenylyltransferase [EC:2.7.7.1 2.7.7.18]	K06210	NMNAT; nicotinamide mononucleotide adenylyltransferase [EC:2.7.7.1 2.7.7.18]	Nuclear	pero 19, plas 5, extr 4, E.R. 2	Plastid	Soluble	nucleus_or_cytosol	_	1	1	0	N
Host_DN32979_c0_g1_i4::g.192461	m.192461 ORF type:complete len:567 (+) TRINITY_DN32979_c0_g1_i4:103-1803(+) Nicotinate phosphoribosyltransferase OS=Drosophila melanogaster GN=CG3714 PE=2 SV=2	NAD, NADP metabolism			0	0	0.00530386	0.00177128	0.000803576	0.000803576	0.0100489	0.00306382	0.00831561	0.000688076	0.00124964	0.00124964	-1	0	0	0	1	0	-1	0	0	Nicotinate phosphoribosyltransferase (NAPRTase) family,PF04095.14	0	NAPRTase_put: nicotinate phosphoribosyltransferase,TIGR01513	K00763	pncB, NAPRT1; nicotinate phosphoribosyltransferase [EC:6.3.4.21]	6.3.4.21	4516	Nicotinate and nicotinamide metabolism	Nicotinate phosphoribosyltransferase	K00763	pncB; nicotinate phosphoribosyltransferase [EC:6.3.4.21]	K00763	pncB; nicotinate phosphoribosyltransferase [EC:6.3.4.21]	Cytoplasmic	cyto 16, mito 6, nucl 5, extr 2, pero 2	Cytoplasm	Soluble	nucleus_or_cytosol	_	0	0	0	N
Host_DN40176_c5_g4_i5::g.19549	m.19549 ORF type:complete len:272 (+) TRINITY_DN40176_c5_g4_i5:1166-1981(+) Isocitrate dehydrogenase [NADP] cytoplasmic OS=Microtus mexicanus GN=IDH1 PE=2 SV=1	NAD, NADP metabolism			0	0	0	0	0.0454768	0.0227502	0	0	0	0	0.0235178	0.0141587	0	0	0	0	0	0	0	0	0	Isocitrate/isopropylmalate dehydrogenase,PF00180.18	0016616; 0055114	nadp_idh_euk: isocitrate dehydrogenase, NADP-dependent,TIGR00127	K00031	IDH1, IDH2, icd; isocitrate dehydrogenase [EC:1.1.1.42]	1.1.1.42	4450	Citrate cycle (TCA cycle),Glutathione metabolism,Carbon fixation pathways in prokaryotes,Carbon metabolism,2-Oxocarboxylic acid metabolism,Biosynthesis of amino acids,Peroxisome	isocitrate dehydrogenase (NADp)	K00031	IDH1; isocitrate dehydrogenase [EC:1.1.1.42]	K00031	IDH1; isocitrate dehydrogenase [EC:1.1.1.42]	Cytoplasmic	cyto 21, cyto_nucl 12, mito 4, extr 3, pero 3	Cytoplasm	Soluble	secretory_pathway	S	0	0	0	N
Host_DN30399_c0_g1_i3::g.150668	m.150668 ORF type:complete len:1064 (-) TRINITY_DN30399_c0_g1_i3:796-3987(-) NAD(P) transhydrogenase, mitochondrial OS=Bos taurus GN=NNT PE=1 SV=3	NAD, NADP metabolism			0.0212157	0.00220116	0.131362	0.00651794	0.0606057	0.00255955	0.0155878	0.0045436	0.0927665	0.00846233	0.0362079	0.00562422	-1	-1	1	-1	-1	1	0	0	0	4TM region of pyridine nucleotide transhydrogenase, mitoch,PF12769.5	0	pntA: NAD(P)(+) transhydrogenase (AB-specific), alpha subunit,TIGR00561	K00323	NNT; NAD(P) transhydrogenase [EC:1.6.1.2]	1.6.1.2	8750	Nicotinate and nicotinamide metabolism	The transhydrogenation between NADH and NADP is coupled to respiration and ATP hydrolysis and functions as a proton pump across the membrane (By similarity)	K00323	NNT; NAD(P) transhydrogenase [EC:1.6.1.2]	K00323	NNT; NAD(P) transhydrogenase [EC:1.6.1.2]	PlasmaMembrane	plas 26, E.R. 5	Mitochondrion	Membrane	mitochondria	M	14	12	0	N
Host_DN40176_c5_g4_i12::g.19566	m.19566 ORF type:complete len:385 (+) TRINITY_DN40176_c5_g4_i12:244-1398(+) Isocitrate dehydrogenase [NADP] cytoplasmic OS=Microtus mexicanus GN=IDH1 PE=2 SV=1	NAD, NADP metabolism			0.0649473	0.0131391	0.0326684	0.00182965	0.058265	0.0111125	0.0649087	0.018792	0.0324584	0.00126223	0.0326666	0.00823018	0	0	-1	1	1	0	0	0	0	Isocitrate/isopropylmalate dehydrogenase,PF00180.18	0016616; 0055114	nadp_idh_euk: isocitrate dehydrogenase, NADP-dependent,TIGR00127	K00031	IDH1, IDH2, icd; isocitrate dehydrogenase [EC:1.1.1.42]	1.1.1.42	4450	Citrate cycle (TCA cycle),Glutathione metabolism,Carbon fixation pathways in prokaryotes,Carbon metabolism,2-Oxocarboxylic acid metabolism,Biosynthesis of amino acids,Peroxisome	isocitrate dehydrogenase (NADp)	K00031	IDH1; isocitrate dehydrogenase [EC:1.1.1.42]	K00031	IDH1; isocitrate dehydrogenase [EC:1.1.1.42]	Cytoplasmic	cyto 26.5, cyto_pero 14.5, mito 3	Cytoplasm	Soluble	nucleus_or_cytosol	_	0	0	0	N
Host_DN40176_c5_g4_i7::g.19553	m.19553 ORF type:complete len:159 (+) TRINITY_DN40176_c5_g4_i7:1818-2294(+) Isocitrate dehydrogenase [NADP] cytoplasmic OS=Microtus mexicanus GN=IDH1 PE=2 SV=1	NAD, NADP metabolism			0	0	0.0124753	0.0124753	0.0522091	0.0265146	0.0209085	0.0209085	0.00929857	0.00929857	0.0231289	0.013574	0	0	0	0	0	0	0	0	0	Isocitrate/isopropylmalate dehydrogenase,PF00180.18	0016616; 0055114	0	K00031	IDH1, IDH2, icd; isocitrate dehydrogenase [EC:1.1.1.42]	1.1.1.42	4450	Citrate cycle (TCA cycle),Glutathione metabolism,Carbon fixation pathways in prokaryotes,Carbon metabolism,2-Oxocarboxylic acid metabolism,Biosynthesis of amino acids,Peroxisome	isocitrate dehydrogenase (NADp)	K00031	IDH1; isocitrate dehydrogenase [EC:1.1.1.42]	K00031	IDH1; isocitrate dehydrogenase [EC:1.1.1.42]	Cytoplasmic	cyto 21.5, cyto_nucl 12, extr 5, mito 4	Plastid	Soluble	nucleus_or_cytosol	_	0	0	0	N
Host_DN38974_c0_g1_i14::g.76039	m.76039 ORF type:3prime_partial len:438 (+) TRINITY_DN38974_c0_g1_i14:204-1514(+) 4-aminobutyrate aminotransferase, mitochondrial OS=Mus musculus GN=Abat PE=1 SV=1	Nervous system	neurotransmitter degradation		0	0	0	0	0.0014571	0.0014571	0	0	0	0	0	0	0	0	0	0	0	0	0	0	0	Aminotransferase class-III,PF00202.19	0008483; 0030170	0	K13524	ABAT; 4-aminobutyrate aminotransferase, (S)-3-amino-2-methylpropionate transaminase [EC:2.6.1.19 2.6.1.22]	2.6.1.19; 2.6.1.22	0003867; 0047298	Alanine, aspartate and glutamate metabolism,Valine, leucine and isoleucine degradation,beta-Alanine metabolism,Propanoate metabolism,Butanoate metabolism,GABAergic synapse	transaminase activity	K13524	ABAT; 4-aminobutyrate aminotransferase / (S)-3-amino-2-methylpropionate transaminase [EC:2.6.1.19 2.6.1.22]	K13524	ABAT; 4-aminobutyrate aminotransferase / (S)-3-amino-2-methylpropionate transaminase [EC:2.6.1.19 2.6.1.22]	Nuclear	mito 30	Plastid	Soluble	mitochondria	M	0	0	0	N
Host_DN35473_c0_g5_i1::g.62209	m.62209 ORF type:5prime_partial len:666 (+) TRINITY_DN35473_c0_g5_i1:2-1999(+) Microtubule-associated protein futsch OS=Drosophila melanogaster GN=futsch PE=1 SV=4	Nervous system			0.00460424	0.00460424	0.00845724	0.00307091	0.0249808	0.00308255	0.0109466	0.00343182	0.0122461	0.000693775	0.0176223	0.00144302	-1	-1	-1	0	0	0	-1	0	0	0	0	0	K10429	MAP1; microtubule-associated protein 1	0	0	0	0	0	0	0	0	Nuclear	nucl 16, cyto_nucl 14.8333, cyto 11.5, cyto_golg 7.66667	Cytoplasm	Soluble	nucleus_or_cytosol	_	0	0	0	N
Host_DN37739_c2_g1_i2::g.104080	m.104080 ORF type:5prime_partial len:1002 (-) TRINITY_DN37739_c2_g1_i2:1474-4479(-) Hillarin OS=Drosophila melanogaster GN=Hil PE=1 SV=1	Nervous system			0	0	0	0	0.0550014	0.00232264	0	0	0.00889417	0.00889417	0.0647223	0.00376841	0	-1	-1	0	-1	-1	0	0	0	Transglutaminase-like superfamily,PF01841.17	0	0	0	0	0	0	0	0	0	0	0	0	Nuclear	nucl 17.5, cyto_nucl 13.6667, cyto 8.5, cyto_golg 6.33333, extr 4	Plastid	Soluble	nucleus_or_cytosol	_	0	0	0	N
Host_DN40268_c1_g10_i12::g.184975	m.184975 ORF type:complete len:293 (-) TRINITY_DN40268_c1_g10_i12:2173-3051(-) Failed axon connections OS=Drosophila melanogaster GN=fax PE=1 SV=1	Nervous system			0	0	0	0	0.00124609	0.00124609	0	0	0.0025367	0.00137328	0.00503201	0.00253428	0	0	0	0	0	0	0	0	0	Outer mitochondrial membrane transport complex protein,PF10568.7	0005741; 0006626	0	0	0	0	0	0	0	0	0	0	0	PlasmaMembrane	extr 22, E.R. 6, pero 4	Endoplasmic reticulum	Membrane	secretory_pathway	S	1	1	0	N
Host_DN39407_c0_g2_i9::g.205207	m.205207 ORF type:complete len:408 (-) TRINITY_DN39407_c0_g2_i9:588-1811(-) Leucine-rich repeat and fibronectin type III domain-containing protein 1 OS=Danio rerio GN=lrfn1 PE=2 SV=1	Nervous system			0	0	0.00277974	0.000240886	0.00478921	0.00063076	0	0	0.00510187	0.00128475	0.00812225	0.00127641	-1	-1	0	-1	-1	0	0	0	0	Leucine rich repeat,PF13855.4	5515	0	0	0	0	0	0	0	0	0	K16358	LRFN5; leucine-rich repeat and fibronectin type-III domain-containing protein 5	Extracellular	plas 19, E.R. 4, pero 4, extr 3	Cell membrane	Membrane	secretory_pathway	S	1	1	Y	Y
Host_DN27209_c0_g1_i1::g.81988	m.81988 ORF type:complete len:444 (-) TRINITY_DN27209_c0_g1_i1:1192-2523(-) Synaptic vesicle membrane protein VAT-1 homolog OS=Danio rerio GN=vat1 PE=2 SV=1	Nervous system			0.0793866	0.0187388	0.0157933	0.000506582	0.0374141	0.00308739	0.0940989	0.0129545	0.0168951	0.000838097	0.0341481	0.00700568	1	0	-1	1	1	-1	0	0	0	Zinc-binding dehydrogenase,PF13602.4	0	0	K00344	qor, CRYZ; NADPH2:quinone reductase [EC:1.6.5.5]	1.6.5.5	3960	0	alcohol dehydrogenase	0	0	0	0	Cytoplasmic	cyto 20, cyto_nucl 15, nucl 8	Cytoplasm	Soluble	nucleus_or_cytosol	_	0	0	0	N
Host_DN35565_c0_g1_i2::g.73668	m.73668 ORF type:complete len:316 (-) TRINITY_DN35565_c0_g1_i2:1534-2481(-) Glycerophosphodiester phosphodiesterase domain-containing protein 1 OS=Rattus norvegicus GN=Gdpd1 PE=2 SV=1	Nervous system			0.00640431	0.00640431	0	0	0	0	0	0	0	0	0	0	0	0	0	0	0	0	0	0	0	Glycerophosphoryl diester phosphodiesterase family,PF13653.4	0	0	0	0	0	0	0	glycerophosphoryl diester phosphodiesterase	K22387	GDPD1_3; lysophospholipase D [EC:3.1.4.39]	K22387	GDPD1_3; lysophospholipase D [EC:3.1.4.39]	Nuclear	plas 14, E.R. 9, lyso 3, extr 2, golg 2	Plastid	Soluble	secretory_pathway	M	0	1	Y	N
Host_DN39783_c0_g7_i14::g.48945	m.48945 ORF type:internal len:560 (+) TRINITY_DN39783_c0_g7_i14:1-1677(+) Calcium/calmodulin-dependent protein kinase type II alpha chain OS=Drosophila melanogaster GN=CaMKII PE=1 SV=1	Nervous system			0	0	0	0	0.0068482	0.0068482	0	0	0	0	0.00755663	0.00755663	0	0	0	0	0	0	0	0	0	Protein tyrosine kinase,PF07714.15	0004672; 0006468	0	K04515	CAMK2; calcium/calmodulin-dependent protein kinase (CaM kinase) II [EC:2.7.11.17]	2.7.11.17	4683	ErbB signaling pathway,Calcium signaling pathway,cAMP signaling pathway,HIF-1 signaling pathway,Oocyte meiosis,Adrenergic signaling in cardiomyocytes,Wnt signaling pathway,Axon guidance,Circadian entrainment,Long-term potentiation,Neurotrophin signaling pathway,Cholinergic synapse,Dopaminergic synapse,Olfactory transduction,Phototransduction - fly,Inflammatory mediator regulation of TRP channels,Insulin secretion,GnRH signaling pathway,Melanogenesis,Oxytocin signaling pathway,Glucagon signaling pathway,Aldosterone synthesis and secretion,Gastric acid secretion,Amphetamine addiction,Tuberculosis,Proteoglycans in cancer,Glioma	calcium calmodulin-dependent protein kinase	K04515	CAMK2; calcium/calmodulin-dependent protein kinase (CaM kinase) II [EC:2.7.11.17]	K04515	CAMK2; calcium/calmodulin-dependent protein kinase (CaM kinase) II [EC:2.7.11.17]	Nuclear	mito 15.5, cyto_mito 12.5, cyto 8.5, nucl 5	Cytoplasm	Soluble	nucleus_or_cytosol	_	1	0	0	N
Host_DN35353_c0_g1_i2::g.190847	m.190847 ORF type:5prime_partial len:591 (+) TRINITY_DN35353_c0_g1_i2:3-1775(+) Syntaxin-binding protein 1 OS=Rattus norvegicus GN=Stxbp1 PE=1 SV=1	Nervous system			0	0	0.00246584	0.00137678	0	0	0.00115121	0.00115121	0.00322597	0.000332223	0.000499506	0.000499506	0	0	0	0	0	0	0	0	0	Sec1 family,PF00995.21	0006904; 0016192	0	K15292	STXBP1, MUNC18-1; syntaxin-binding protein 1	0	0	Synaptic vesicle cycle	Vacuolar Protein	K15292	STXBP1; syntaxin-binding protein 1	K15292	STXBP1; syntaxin-binding protein 1	Nuclear	cyto 19, cyto_nucl 16.5, nucl 12	Plastid	Soluble	nucleus_or_cytosol	_	0	0	0	N
Host_DN35077_c0_g1_i4::g.50570	m.50570 ORF type:5prime_partial len:303 (-) TRINITY_DN35077_c0_g1_i4:1504-2412(-) Protein NipSnap OS=Drosophila melanogaster GN=Nipsnap PE=2 SV=2	Nervous system			0.00623906	0.00623906	0.00918359	0.00150723	0.0132244	0.000561092	0.00269887	0.00269887	0.0113963	0.00126253	0.0128329	0.00283593	0	0	0	0	0	0	0	0	0	NIPSNAP,PF07978.11	0	0	K19269	PGP, PGLP; phosphoglycolate phosphatase [EC:3.1.3.18 3.1.3.48]	3.1.3.18; 3.1.3.48	0008967; 0004725	Glyoxylate and dicarboxylate metabolism,Carbon metabolism	0	0	0	0	0	Mitochondrial	cyto 24, cyto_nucl 15.5, nucl 5	Plastid	Soluble	mitochondria	M	0	0	0	N
Host_DN20226_c0_g1_i1::g.55478	m.55478 ORF type:3prime_partial len:351 (-) TRINITY_DN20226_c0_g1_i1:1-1050(-) Metabotropic glutamate receptor 7 OS=Homo sapiens GN=GRM7 PE=1 SV=1	Nervous system			0	0	0.00528606	0.000464641	0	0	0	0	0.00793688	5.48476e-05	0	0	0	0	0	0	0	0	0	0	0	Periplasmic binding protein,PF13458.4	0	0	0	0	0	0	0	0	0	0	0	0	PlasmaMembrane	extr 20, plas 5, E.R. 3, lyso 2, E.R._mito 2	Extracellular	Soluble	secretory_pathway	S	0	0	Y	Y
Host_DN34665_c0_g1_i3::g.46909	m.46909 ORF type:complete len:321 (-) TRINITY_DN34665_c0_g1_i3:1042-2004(-) Glutamate receptor ionotropic, kainate 4 OS=Pan troglodytes GN=GRIK4 PE=2 SV=1	Nervous system			0	0	0.0158004	0.00236449	0	0	0.00169804	0.00169804	0.0245507	0.00318702	0	0	-1	0	1	-1	0	1	0	0	0	Bacterial extracellular solute-binding proteins, family 3,PF00497.18	0	0	0	0	0	0	0	0	0	0	0	0	PlasmaMembrane	extr 13, E.R. 7, pero 4.5, mito_pero 4, mito 2.5, plas 2	Cell membrane	Membrane	secretory_pathway	S	0	0	Y	Y
Host_DN39740_c1_g1_i2::g.47333	m.47333 ORF type:5prime_partial len:1041 (+) TRINITY_DN39740_c1_g1_i2:1-3123(+) Metabotropic glutamate receptor 3 OS=Pongo abelii GN=GRM3 PE=2 SV=1	Nervous system			0	0	0.00068038	0.00068038	0	0	0	0	0.00131694	0.000695187	0	0	0	0	0	0	0	0	0	0	0	Receptor family ligand binding region,PF01094.26	0	0	K04605	GRM2_3; metabotropic glutamate receptor 2/3	0	1641	Phospholipase D signaling pathway,Neuroactive ligand-receptor interaction,Glutamatergic synapse,Cocaine addiction	0	K04605	GRM2_3; metabotropic glutamate receptor 2/3	K04605	GRM2_3; metabotropic glutamate receptor 2/3	PlasmaMembrane	plas 30	Cell membrane	Membrane	secretory_pathway	S	9	7	Y	N
Host_DN39875_c0_g2_i2::g.162155	m.162155 ORF type:5prime_partial len:2414 (+) TRINITY_DN39875_c0_g2_i2:2-7243(+) Metabotropic glutamate receptor 4 OS=Homo sapiens GN=GRM4 PE=2 SV=1	Nervous system			0	0	0.00328731	0.000232593	0.000374071	0.000374071	0	0	0.00383409	0.000263176	0	0	-1	0	1	-1	0	1	0	0	0	Periplasmic binding protein,PF13458.4	0	0	0	0	0	0	0	0	0	0	0	0	PlasmaMembrane	plas 30	Cell membrane	Membrane	nucleus_or_cytosol	_	7	7	0	N
Host_DN40825_c0_g1_i1::g.147887	m.147887 ORF type:complete len:192 (-) TRINITY_DN40825_c0_g1_i1:1590-2165(-) Mesencephalic astrocyte-derived neurotrophic factor homolog OS=Drosophila simulans GN=Manf PE=3 SV=1	Nervous system			0.00672132	0.00672132	0.0187896	0.00451761	0.0487237	0.00948033	0.001504	0.001504	0.0285736	0.00197072	0.0353322	0.00530262	-1	-1	0	-1	-1	0	0	0	0	Degradation arginine-rich protein for mis-folding,PF10208.7	0	0	K13190	RBM15; RNA-binding protein 15	0	0	0	0	K22556	MANF; mesencephalic astrocyte-derived neurotrophic factor	K22556	MANF; mesencephalic astrocyte-derived neurotrophic factor	Extracellular	extr 32	Plastid	Soluble	secretory_pathway	S	0	1	Y	Y
Host_DN38488_c1_g1_i2::g.139005	m.139005 ORF type:5prime_partial len:2179 (-) TRINITY_DN38488_c1_g1_i2:2601-9137(-) Neurexin-1 OS=Homo sapiens GN=NRXN1 PE=2 SV=1	Nervous system			0	0	0.007194	0.000791315	0.00790629	0.00254294	0	0	0.00973621	0.0020235	0.0107191	0.000489768	-1	-1	0	-1	-1	0	0	0	0	WD domain, G-beta repeat,PF00400.30	5515	0	K07377	NRXN; neurexin	0	0	Cell adhesion molecules (CAMs)	0	K07377	NRXN; neurexin	K07377	NRXN; neurexin	Nuclear	nucl 13, cyto_nucl 10, mito 7, cyto 5, plas 2, E.R. 2, pero 2	Plastid	Soluble	nucleus_or_cytosol	_	1	0	0	N
Host_DN38744_c0_g1_i1::g.111377	m.111377 ORF type:complete len:463 (+) TRINITY_DN38744_c0_g1_i1:405-1793(+) Pejvakin OS=Homo sapiens GN=DFNB59 PE=1 SV=1	Nervous system			0	0	0	0	0.0116184	0.00113583	0.00706239	0.00193548	0.00330705	0.000849166	0.00775198	0.00171974	0	-1	-1	0	0	0	-1	0	0	Gasdermin family,PF04598.10	0	0	0	0	0	0	0	0	K22147	PJVK; pejvakin	K22147	PJVK; pejvakin	Nuclear	nucl 16.5, cyto_nucl 15, cyto 12.5	Plastid	Soluble	nucleus_or_cytosol	_	0	0	0	N
Host_DN31528_c0_g1_i1::g.209125	m.209125 ORF type:complete len:297 (-) TRINITY_DN31528_c0_g1_i1:1090-1980(-) Glutamate receptor ionotropic, kainate 3 OS=Rattus norvegicus GN=Grik3 PE=1 SV=1	Nervous system			0	0	0.00413394	0.00236628	0.00600195	0.00167361	0	0	0.0114567	0.00334495	0.0128153	0.000639742	-1	-1	0	-1	-1	0	0	0	0	Bacterial extracellular solute-binding proteins, family 3,PF00497.18	0	0	0	0	0	0	0	0	0	0	0	0	PlasmaMembrane	extr 9, plas 8, E.R. 7, pero 4.5, cyto_pero 3.5, E.R._golg 3.5	Extracellular	Soluble	secretory_pathway	S	0	0	Y	Y
Host_DN38974_c0_g1_i6::g.76018	m.76018 ORF type:complete len:276 (+) TRINITY_DN38974_c0_g1_i6:3600-4427(+) 4-aminobutyrate aminotransferase, mitochondrial OS=Homo sapiens GN=ABAT PE=1 SV=3	Nervous system			0	0	0	0	0.00438182	0.00255878	0	0	0.00136533	0.00136533	0.00513092	0.000973687	0	0	0	0	0	0	0	0	0	Aminotransferase class-III,PF00202.19	0008483; 0030170	0	K13524	ABAT; 4-aminobutyrate aminotransferase, (S)-3-amino-2-methylpropionate transaminase [EC:2.6.1.19 2.6.1.22]	2.6.1.19; 2.6.1.22	0003867; 0047298	Alanine, aspartate and glutamate metabolism,Valine, leucine and isoleucine degradation,beta-Alanine metabolism,Propanoate metabolism,Butanoate metabolism,GABAergic synapse	transaminase activity	K13524	ABAT; 4-aminobutyrate aminotransferase / (S)-3-amino-2-methylpropionate transaminase [EC:2.6.1.19 2.6.1.22]	K13524	ABAT; 4-aminobutyrate aminotransferase / (S)-3-amino-2-methylpropionate transaminase [EC:2.6.1.19 2.6.1.22]	Cytoplasmic	cyto_nucl 15.5, cyto 15, nucl 10, extr 3, pero 3	Cytoplasm	Soluble	nucleus_or_cytosol	_	0	0	0	N
Host_DN37217_c0_g3_i6::g.80811	m.80811 ORF type:complete len:480 (-) TRINITY_DN37217_c0_g3_i6:1798-3237(-) Neuronal acetylcholine receptor subunit beta-3 OS=Mus musculus GN=Chrnb3 PE=2 SV=1	Nervous system			0	0	0.000651453	0.000651453	0	0	0	0	0.00192978	0.00116507	0	0	0	0	0	0	0	0	0	0	0	Neurotransmitter-gated ion-channel transmembrane region,PF02932.14	0006811; 0016020	0	K04815	CHRNB4; nicotinic acetylcholine receptor beta-4	0	0004889; 0015464	Neuroactive ligand-receptor interaction,Cholinergic synapse	cholinergic receptor, nicotinic	0	0	0	0	PlasmaMembrane	plas 32	Plastid	Membrane	mitochondria	M	4	4	Y	N
Host_DN36495_c0_g1_i2::g.35511	m.35511 ORF type:complete len:428 (-) TRINITY_DN36495_c0_g1_i2:456-1739(-) Leucine-rich repeat and immunoglobulin-like domain-containing nogo receptor-interacting protein 1 OS=Gallus gallus GN=LINGO1 PE=2 SV=1	Nervous system			0.00294324	0.00150541	0.00480072	0.00122632	0.0229249	0.00353451	0.00642043	0.000465242	0.0129176	0.00145426	0.0333627	0.00655072	0	-1	-1	0	-1	-1	0	0	0	Leucine rich repeat,PF13855.4	5515	0	0	0	0	0	0	0	0	0	0	0	Extracellular	plas 21, E.R. 10	Cell membrane	Membrane	secretory_pathway	S	1	1	Y	Y
Host_DN39891_c0_g1_i2::g.162172	m.162172 ORF type:complete len:229 (+) TRINITY_DN39891_c0_g1_i2:156-842(+) Protein CEPU-1 OS=Gallus gallus PE=1 SV=1	Nervous system			0	0	0	0	0.0518659	0.0518659	0	0	0	0	0	0	0	0	0	0	0	0	0	0	0	Immunoglobulin V-set domain,PF07686.15	0	0	K06775	NEGR1; neuronal growth regulator 1	0	0	Cell adhesion molecules (CAMs)	0	0	0	0	0	Extracellular	extr 24, lyso 3, nucl 2, cyto 2, cyto_nucl 2	Lysosome/Vacuole	Soluble	secretory_pathway	S	0	1	Y	Y
Host_DN37187_c0_g2_i1::g.63640	m.63640 ORF type:complete len:110 (+) TRINITY_DN37187_c0_g2_i1:186-515(+) Glia maturation factor beta OS=Pongo abelii GN=GMFB PE=2 SV=3	Nervous system			0.0153732	0.00786312	0.0235216	0.00552512	0.0171012	0.00230838	0.051	0.0200973	0.0388314	0.0042795	0.0334824	0.00649182	0	0	0	0	0	0	0	0	0	Cofilin/tropomyosin-type actin-binding protein,PF00241.18	0003779; 0005622	0	K20368	CNIH, ERV14; protein cornichon	0	0	0	0	0	0	0	0	Nuclear	extr 14, cyto 12, mito 3	Nucleus	Soluble	nucleus_or_cytosol	_	0	0	0	N
Host_DN39733_c0_g2_i2::g.49336	m.49336 ORF type:complete len:243 (+) TRINITY_DN39733_c0_g2_i2:128-856(+) Synaptophysin OS=Bos taurus GN=SYP PE=2 SV=3	Nervous system			0	0	0.00257889	0.00257889	0.00236842	0.00140659	0	0	0.00582906	0.00167037	0.00219203	0.00219203	0	0	0	0	0	0	0	0	0	Membrane-associating domain,PF01284.21	16020	0	0	0	0	0	0	synaptoporin	0	0	0	0	PlasmaMembrane	plas 32	Cell membrane	Membrane	nucleus_or_cytosol	S	4	4	0	N
Host_DN39783_c0_g7_i15::g.48948	m.48948 ORF type:internal len:480 (+) TRINITY_DN39783_c0_g7_i15:1-1437(+) Calcium/calmodulin-dependent protein kinase type II alpha chain OS=Drosophila melanogaster GN=CaMKII PE=1 SV=1	Nervous system			0	0	0	0	0.0111678	0.00578497	0	0	0	0	0	0	0	0	0	0	0	0	0	0	0	Protein tyrosine kinase,PF07714.15	0004672; 0006468	0	K04515	CAMK2; calcium/calmodulin-dependent protein kinase (CaM kinase) II [EC:2.7.11.17]	2.7.11.17	4683	ErbB signaling pathway,Calcium signaling pathway,cAMP signaling pathway,HIF-1 signaling pathway,Oocyte meiosis,Adrenergic signaling in cardiomyocytes,Wnt signaling pathway,Axon guidance,Circadian entrainment,Long-term potentiation,Neurotrophin signaling pathway,Cholinergic synapse,Dopaminergic synapse,Olfactory transduction,Phototransduction - fly,Inflammatory mediator regulation of TRP channels,Insulin secretion,GnRH signaling pathway,Melanogenesis,Oxytocin signaling pathway,Glucagon signaling pathway,Aldosterone synthesis and secretion,Gastric acid secretion,Amphetamine addiction,Tuberculosis,Proteoglycans in cancer,Glioma	calcium calmodulin-dependent protein kinase	K04515	CAMK2; calcium/calmodulin-dependent protein kinase (CaM kinase) II [EC:2.7.11.17]	K04515	CAMK2; calcium/calmodulin-dependent protein kinase (CaM kinase) II [EC:2.7.11.17]	Cytoplasmic	mito 14.5, cyto_mito 12.5, cyto 9.5, nucl 5	Plastid	Soluble	nucleus_or_cytosol	_	1	0	0	N
Host_DN39599_c0_g7_i3::g.200322	m.200322 ORF type:5prime_partial len:364 (-) TRINITY_DN39599_c0_g7_i3:1690-2781(-) NF-kappa-B inhibitor zeta OS=Bos taurus GN=NFKBIZ PE=2 SV=2	NFKB, NFKB-associated	NFKB inhibition		0	0	0	0	0	0	0	0	0.00103434	0.00103434	0	0	0	0	0	0	0	0	0	0	0	Ankyrin repeat,PF13606.4	5515	0	K14242	NFKBIZ; NF-kappa-B inhibitor zeta	0	51059	Transcriptional misregulation in cancer	0	K14242	NFKBIZ; NF-kappa-B inhibitor zeta	K14242	NFKBIZ; NF-kappa-B inhibitor zeta	Nuclear	cyto 23.5, cyto_nucl 18, nucl 7.5	Plastid	Soluble	nucleus_or_cytosol	_	0	0	0	N
Host_DN40794_c1_g3_i1::g.198415	m.198415 ORF type:complete len:408 (+) TRINITY_DN40794_c1_g3_i1:1385-2608(+) Nuclear factor NF-kappa-B p105 subunit OS=Gallus gallus GN=NFKB1 PE=2 SV=2	NFKB, NFKB-associated			0	0	0.00102226	0.00102226	0	0	0	0	0	0	0	0	0	0	0	0	0	0	0	0	0	Ankyrin repeats (many copies),PF13637.4	0	0	K02580	NFKB1; nuclear factor NF-kappa-B p105 subunit	0	0	MAPK signaling pathway,Ras signaling pathway,cAMP signaling pathway,Chemokine signaling pathway,NF-kappa B signaling pathway,HIF-1 signaling pathway,Sphingolipid signaling pathway,PI3K-Akt signaling pathway,Apoptosis,Longevity regulating pathway,Osteoclast differentiation,Toll-like receptor signaling pathway,NOD-like receptor signaling pathway,RIG-I-like receptor signaling pathway,Cytosolic DNA-sensing pathway,T cell receptor signaling pathway,B cell receptor signaling pathway,TNF signaling pathway,Neurotrophin signaling pathway,Prolactin signaling pathway,Adipocytokine signaling pathway,Insulin resistance,Non-alcoholic fatty liver disease (NAFLD),AGE-RAGE signaling pathway in diabetic complications,Cocaine addiction,Epithelial cell signaling in Helicobacter pylori infection,Shigellosis,Salmonella infection,Pertussis,Legionellosis,Leishmaniasis,Chagas disease (American trypanosomiasis),Toxoplasmosis,Amoebiasis,Tuberculosis,Hepatitis C,Hepatitis B,Measles,Influenza A,HTLV-I infection,Herpes simplex infection,Epstein-Barr virus infection,Pathways in cancer,Transcriptional misregulation in cancer,Viral carcinogenesis,MicroRNAs in cancer,Pancreatic cancer,Prostate cancer,Chronic myeloid leukemia,Acute myeloid leukemia,Small cell lung cancer,Inflammatory bowel disease (IBD)	0	K02580	NFKB1; nuclear factor NF-kappa-B p105 subunit	K02580	NFKB1; nuclear factor NF-kappa-B p105 subunit	Cytoplasmic	cyto 10, E.R._mito 6, extr 4, mito 4, E.R. 4, pero 4, plas 3, nucl 3	Plastid	Soluble	nucleus_or_cytosol	_	0	0	0	N
Host_DN39475_c1_g7_i2::g.204293	m.204293 ORF type:internal len:156 (-) TRINITY_DN39475_c1_g7_i2:1-465(-) COMM domain-containing protein 7 OS=Homo sapiens GN=COMMD7 PE=1 SV=2	NFKB, NFKB-associated			0	0	0	0	0	0	0.00185332	0.00185332	0	0	0	0	0	0	0	0	0	0	0	0	0	0	0	0	0	0	0	0	0	0	K22563	COMMD7; COMM domain containing 7	K22563	COMMD7; COMM domain containing 7	Extracellular	cyto_nucl 17.5, cyto 17, nucl 10, mito 2, pero 2, mito_pero 2	Plastid	Soluble	nucleus_or_cytosol	_	0	0	0	N
Host_DN40091_c0_g2_i4::g.188541	m.188541 ORF type:complete len:383 (-) TRINITY_DN40091_c0_g2_i4:1174-2322(-) CDK5 regulatory subunit-associated protein 3 OS=Mus musculus GN=Cdk5rap3 PE=1 SV=1	NFKB, NFKB-associated			0	0	0	0	0.00165404	0.00165404	0	0	0	0	0.000771488	0.000771488	0	0	0	0	0	0	0	0	0	Protein of unknown function (DUF773),PF05600.10	0	0	K20349	TMED7; p24 family protein gamma-3	0	0	0	0	0	0	0	0	Cytoplasmic	cyto 22, cyto_nucl 14.5, mito 5, nucl 3, mito_pero 3	Cytoplasm	Soluble	nucleus_or_cytosol	_	0	0	0	N
Host_DN33476_c0_g3_i3::g.2622	m.2622 ORF type:complete len:312 (-) TRINITY_DN33476_c0_g3_i3:614-1549(-) Probable allantoinase 1 OS=Dictyostelium discoideum GN=allB1 PE=3 SV=1	Nitrogen metabolism	Allantoin degradation		0.00447767	0.00447767	0	0	0	0	0	0	0	0	0	0	0	0	0	0	0	0	0	0	0	Amidohydrolase family,PF07969.9	0	0	K01466	allB; allantoinase [EC:3.5.2.5]	3.5.2.5	4038	Purine metabolism	Dihydroorotase	K01466	allB; allantoinase [EC:3.5.2.5]	K01466	allB; allantoinase [EC:3.5.2.5]	Cytoplasmic	cysk 18, cyto_nucl 7, nucl 6.5, cyto 6.5	Cytoplasm	Soluble	nucleus_or_cytosol	_	0	0	0	N
Host_DN33476_c0_g3_i3::g.2624	m.2624 ORF type:complete len:109 (-) TRINITY_DN33476_c0_g3_i3:2076-2402(-) Probable allantoinase 1 OS=Dictyostelium discoideum GN=allB1 PE=3 SV=1	Nitrogen metabolism	Allantoin degradation		0	0	0	0	0	0	0.00251561	0.00251561	0	0	0	0	0	0	0	0	0	0	0	0	0	Amidohydrolase family,PF01979.18	16787	0	K01466	allB; allantoinase [EC:3.5.2.5]	3.5.2.5	4038	Purine metabolism	Dihydroorotase	K01466	allB; allantoinase [EC:3.5.2.5]	K01466	allB; allantoinase [EC:3.5.2.5]	Cytoplasmic	cyto_nucl 17, cyto 16, nucl 12, mito 1.5, E.R._mito 1.5	Plastid	Soluble	nucleus_or_cytosol	_	0	0	0	N
Host_DN39062_c0_g4_i7::g.16002	m.16002 ORF type:5prime_partial len:302 (-) TRINITY_DN39062_c0_g4_i7:1154-2059(-) Ammonium transporter Rh type B OS=Xenopus tropicalis GN=rhbg PE=2 SV=1	Nitrogen metabolism	Ammonium transport		0	0	0	0	0	0	0	0	0.00478543	0.00246953	0	0	0	0	0	0	0	0	0	0	0	Ammonium Transporter Family,PF00909.19	0008519; 0015696; 0016020	0	K06580	SLC42A, RHAG, RHBG, RHCG, CD241; ammonium transporter Rh	0	0051739; 0008519; 0030506	0	Ammonium transporter Rh type	K06580	SLC42A; ammonium transporter Rh	K06580	SLC42A; ammonium transporter Rh	PlasmaMembrane	plas 29	Plastid	Soluble	nucleus_or_cytosol	S	7	6	0	N
Host_DN39062_c0_g2_i8::g.15983	m.15983 ORF type:complete len:124 (+) TRINITY_DN39062_c0_g2_i8:234-605(+) Ammonium transporter Rh type C OS=Macaca mulatta GN=RHCG PE=2 SV=1	Nitrogen metabolism	Ammonium transport		0.0427071	0.0225144	0	0	0	0	0.00773091	0.00773091	0	0	0	0	0	0	0	0	0	0	0	0	0	Ammonium Transporter Family,PF00909.19	0008519; 0015696; 0016020	0	K06580	SLC42A, RHAG, RHBG, RHCG, CD241; ammonium transporter Rh	0	0051739; 0008519; 0030506	0	Ammonium transporter Rh type	K06580	SLC42A; ammonium transporter Rh	K06580	SLC42A; ammonium transporter Rh	PlasmaMembrane	extr 17, E.R. 9, plas 3	Golgi apparatus	Membrane	secretory_pathway	S	2	3	Y	N
Host_DN34741_c0_g1_i3::g.1201	m.1201 ORF type:complete len:545 (+) TRINITY_DN34741_c0_g1_i3:120-1754(+) Glutamate dehydrogenase 1, mitochondrial OS=Homo sapiens GN=GLUD1 PE=1 SV=2	Nitrogen metabolism	Glutamate dehydrogenase		0	0	0.0209883	0.00220692	0.0194025	0.00817213	0.00249712	0.00249712	0.0355868	0.00258883	0.0149279	0.00162032	-1	-1	0	-1	-1	0	0	0	0	Glu/Leu/Phe/Val dehydrogenase, dimerisation domain,PF02812.16	0006520; 0016491; 0055114	0	K00261	GLUD1_2, gdhA; glutamate dehydrogenase (NAD(P)+) [EC:1.4.1.3]	1.4.1.3	4353	Arginine biosynthesis,Alanine, aspartate and glutamate metabolism,D-Glutamine and D-glutamate metabolism,Nitrogen metabolism,Carbon metabolism,Proximal tubule bicarbonate reclamation	oxidoreductase activity, acting on the CH-NH2 group of donors, NAD or NADP as acceptor	K00261	GLUD1_2; glutamate dehydrogenase (NAD(P)) [EC:1.4.1.3]	K00261	GLUD1_2; glutamate dehydrogenase (NAD(P)) [EC:1.4.1.3]	Mitochondrial	mito 30	Plastid	Soluble	mitochondria	M	0	0	0	N
Host_DN40148_c1_g1_i6::g.21909	m.21909 ORF type:complete len:549 (-) TRINITY_DN40148_c1_g1_i6:2728-4374(-) Glutamate dehydrogenase 1, mitochondrial OS=Homo sapiens GN=GLUD1 PE=1 SV=2	Nitrogen metabolism	Glutamate dehydrogenase		0.117153	0.028188	0.0347231	0.00168188	0.0591602	0.0111355	0.114283	0.0249393	0.0433289	0.00842985	0.03047	0.00857693	1	0	0	1	1	0	0	0	0	Glu/Leu/Phe/Val dehydrogenase, dimerisation domain,PF02812.16	0006520; 0016491; 0055114	0	K00261	GLUD1_2, gdhA; glutamate dehydrogenase (NAD(P)+) [EC:1.4.1.3]	1.4.1.3	4353	Arginine biosynthesis,Alanine, aspartate and glutamate metabolism,D-Glutamine and D-glutamate metabolism,Nitrogen metabolism,Carbon metabolism,Proximal tubule bicarbonate reclamation	oxidoreductase activity, acting on the CH-NH2 group of donors, NAD or NADP as acceptor	K00261	GLUD1_2; glutamate dehydrogenase (NAD(P)) [EC:1.4.1.3]	K00261	GLUD1_2; glutamate dehydrogenase (NAD(P)) [EC:1.4.1.3]	Mitochondrial	mito 29.5, cyto_mito 16	Plastid	Soluble	mitochondria	M	0	0	Y	N
Host_DN34540_c1_g2_i4::g.130626	m.130626 ORF type:complete len:640 (-) TRINITY_DN34540_c1_g2_i4:1032-2951(-) Hydroxylamine reductase OS=Rhodospirillum rubrum (strain ATCC 11170 / ATH 1.1.1 / DSM 467 / LMG 4362 / NCIB 8255 / S1) GN=hcp PE=3 SV=1	Nitrogen metabolism	Hydroxylamine reductase		0	0	0.037217	0.000936124	0.00816928	0.000924968	0	0	0.0450043	0.00995089	0.0105531	0.00321403	-1	-1	1	-1	-1	1	0	0	0	Prismane/CO dehydrogenase family,PF03063.18	0016491; 0055114	hybrid_clust: hydroxylamine reductase,TIGR01703	K05601	hcp; hydroxylamine reductase [EC:1.7.99.1]	1.7.99.1	50418	Nitrogen metabolism	Catalyzes the reduction of hydroxylamine to form NH(3) and H(2)O (By similarity)	0	0	0	0	Mitochondrial	mito 12, cyto_nucl 10.5, cyto 10, nucl 9	Plastid	Soluble	mitochondria	M	0	0	0	N
Host_DN34540_c1_g2_i1::g.130617	m.130617 ORF type:complete len:554 (-) TRINITY_DN34540_c1_g2_i1:1032-2693(-) Hydroxylamine reductase OS=Acidiphilium cryptum (strain JF-5) GN=hcp PE=3 SV=1	Nitrogen metabolism	Hydroxylamine reductase		0	0	0.0392989	0.00184661	0	0	0	0	0.0361359	0.0183846	0	0	-1	0	1	-1	0	1	0	0	0	Prismane/CO dehydrogenase family,PF03063.18	0016491; 0055114	hybrid_clust: hydroxylamine reductase,TIGR01703	K05601	hcp; hydroxylamine reductase [EC:1.7.99.1]	1.7.99.1	50418	Nitrogen metabolism	Catalyzes the reduction of hydroxylamine to form NH(3) and H(2)O (By similarity)	0	0	0	0	Cytoplasmic	cyto 16, mito 10, pero 3	Endoplasmic reticulum	Membrane	nucleus_or_cytosol	_	1	1	0	N
Host_DN39646_c0_g1_i6::g.29373	m.29373 ORF type:5prime_partial len:300 (+) TRINITY_DN39646_c0_g1_i6:2-901(+) N(G),N(G)-dimethylarginine dimethylaminohydrolase 1 OS=Homo sapiens GN=DDAH1 PE=1 SV=3	Nitrogen metabolism	nitric oxide		0.048136	0.0093925	0.0636941	0.00666834	0.0584606	0.0057466	0.059955	0.0147661	0.0944001	0.0021574	0.085767	0.00865056	0	0	0	0	0	0	0	0	0	Amidinotransferase,PF02274.15	0	0	K01482	DDAH, ddaH; dimethylargininase [EC:3.5.3.18]	3.5.3.18	16403	0	amidinotransferase	K01482	DDAH; dimethylargininase [EC:3.5.3.18]	K01482	DDAH; dimethylargininase [EC:3.5.3.18]	Cytoplasmic	cyto 21, nucl 4, mito 3, plas 2	Cytoplasm	Soluble	nucleus_or_cytosol	_	0	0	0	N
Host_DN40799_c1_g7_i13::g.197104	m.197104 ORF type:5prime_partial len:368 (+) TRINITY_DN40799_c1_g7_i13:2-1105(+) Glutamine synthetase OS=Gallus gallus GN=GLUL PE=1 SV=1	Nitrogen metabolism	Nitrogen assimilation		0.0527903	0.0129002	0.189762	0.0553909	0.103631	0.0240134	0.00648347	0.00327796	0.120175	0.0287728	0.0383823	0.00631522	-1	0	0	-1	-1	0	1	0	0	Glutamine synthetase, beta-Grasp domain,PF03951.17	0004356; 0006542; 0006807	0	K01915	glnA, GLUL; glutamine synthetase [EC:6.3.1.2]	6.3.1.2	4356	Arginine biosynthesis,Alanine, aspartate and glutamate metabolism,Glyoxylate and dicarboxylate metabolism,Nitrogen metabolism,Biosynthesis of amino acids,Two-component system,Glutamatergic synapse,GABAergic synapse	glutamine synthetase	K01915	glnA; glutamine synthetase [EC:6.3.1.2]	K01915	glnA; glutamine synthetase [EC:6.3.1.2]	Cytoplasmic	cyto 26, cyto_nucl 16.5, nucl 3	Cytoplasm	Soluble	nucleus_or_cytosol	_	0	0	0	N
Host_DN40895_c0_g3_i6::g.150478	m.150478 ORF type:5prime_partial len:135 (-) TRINITY_DN40895_c0_g3_i6:179-583(-) Glutamate synthase 1 [NADH], chloroplastic OS=Oryza sativa subsp. japonica GN=Os01g0681900 PE=2 SV=1	Nitrogen metabolism	Nitrogen assimilation		0	0	0	0	0	0	0	0	0.000685249	0.000685249	0	0	0	0	0	0	0	0	0	0	0	0	0	0	0	0	0	0	0	0	0	0	0	0	Mitochondrial	mito 12, cyto 11, cyto_nucl 9.33333, cyto_pero 7.5, nucl 4.5	Mitochondrion	Membrane	nucleus_or_cytosol	_	0	0	0	N
Host_DN28421_c0_g1_i1::g.192041	m.192041 ORF type:complete len:369 (+) TRINITY_DN28421_c0_g1_i1:306-1412(+) Glutamine synthetase OS=Panulirus argus PE=2 SV=1	Nitrogen metabolism	Nitrogen assimilation		0.0108802	0.0108802	0	0	0	0	0	0	0	0	0	0	0	0	0	0	0	0	0	0	0	Glutamine synthetase, beta-Grasp domain,PF03951.17	0004356; 0006542; 0006807	0	K01915	glnA, GLUL; glutamine synthetase [EC:6.3.1.2]	6.3.1.2	4356	Arginine biosynthesis,Alanine, aspartate and glutamate metabolism,Glyoxylate and dicarboxylate metabolism,Nitrogen metabolism,Biosynthesis of amino acids,Two-component system,Glutamatergic synapse,GABAergic synapse	glutamine synthetase	K01915	glnA; glutamine synthetase [EC:6.3.1.2]	K01915	glnA; glutamine synthetase [EC:6.3.1.2]	Cytoplasmic	cyto 13, cyto_nucl 13, nucl 9, cysk 5, pero 3	Cytoplasm	Soluble	nucleus_or_cytosol	_	0	0	0	N
Host_DN40799_c1_g7_i9::g.197095	m.197095 ORF type:complete len:110 (+) TRINITY_DN40799_c1_g7_i9:1619-1948(+) Glutamine synthetase OS=Bos taurus GN=GLUL PE=2 SV=4	Nitrogen metabolism	Nitrogen assimilation		0	0	0.234346	0.127097	0.12886	0.0687909	0.00540274	0.00540274	0.0600861	0.0600861	0	0	0	0	0	0	0	0	0	0	0	0	0	0	K01915	glnA, GLUL; glutamine synthetase [EC:6.3.1.2]	6.3.1.2	4356	Arginine biosynthesis,Alanine, aspartate and glutamate metabolism,Glyoxylate and dicarboxylate metabolism,Nitrogen metabolism,Biosynthesis of amino acids,Two-component system,Glutamatergic synapse,GABAergic synapse	glutamine synthetase	K01915	glnA; glutamine synthetase [EC:6.3.1.2]	K01915	glnA; glutamine synthetase [EC:6.3.1.2]	Mitochondrial	cyto 17, cyto_nucl 12.5, mito 8, nucl 4, E.R._mito 4	Mitochondrion	Soluble	secretory_pathway	_	0	0	0	N
Host_DN40799_c1_g7_i9::g.197094	m.197094 ORF type:5prime_partial len:133 (+) TRINITY_DN40799_c1_g7_i9:2-400(+) Glutamine synthetase OS=Panulirus argus PE=2 SV=1	Nitrogen metabolism	Nitrogen assimilation		0	0	0.0620294	0.0620294	0.0297447	0.0297447	0	0	0.044965	0.044965	0	0	0	0	0	0	0	0	0	0	0	Glutamine synthetase, beta-Grasp domain,PF03951.17	0004356; 0006542; 0006807	0	K01915	glnA, GLUL; glutamine synthetase [EC:6.3.1.2]	6.3.1.2	4356	Arginine biosynthesis,Alanine, aspartate and glutamate metabolism,Glyoxylate and dicarboxylate metabolism,Nitrogen metabolism,Biosynthesis of amino acids,Two-component system,Glutamatergic synapse,GABAergic synapse	glutamine synthetase	K01915	glnA; glutamine synthetase [EC:6.3.1.2]	K01915	glnA; glutamine synthetase [EC:6.3.1.2]	Nuclear	cyto_nucl 16.6667, cyto 16, cyto_plas 10.1667, nucl 9, extr 3	Plastid	Soluble	nucleus_or_cytosol	_	0	0	0	N
Host_DN119318_c0_g1_i1::g.216616	m.216616 ORF type:internal len:193 (+) TRINITY_DN119318_c0_g1_i1:3-578(+) Delta-like protein B OS=Danio rerio GN=dlb PE=1 SV=1	Notch signaling, Notch proteins			0	0	0	0	0	0	0	0	0.00339029	0.00175413	0	0	0	0	0	0	0	0	0	0	0	EGF-like domain,PF00008.25	5515	0	0	0	0	0	0	0	0	0	0	0	Extracellular	extr 29	Extracellular	Soluble	secretory_pathway	_	0	0	0	N
Host_DN22421_c0_g1_i1::g.59031	m.59031 ORF type:internal len:316 (-) TRINITY_DN22421_c0_g1_i1:2-946(-) Neurogenic locus notch homolog protein 1 OS=Danio rerio GN=notch1a PE=2 SV=1	Notch signaling, Notch proteins			0	0	0	0	0	0	0	0	0.00668555	0.000726863	0	0	0	0	0	0	0	0	0	0	0	Human growth factor-like EGF,PF12661.5	0	0	K02599	NOTCH; Notch	0	0	Endocrine resistance,Dorso-ventral axis formation,Notch signaling pathway,Thyroid hormone signaling pathway,MicroRNAs in cancer	crumbs homolog 1 (Drosophila)	0	0	0	0	Extracellular	extr 15, cysk 7, nucl 5.5, cyto_nucl 5, cyto 3.5, cysk_plas 3.5	Plastid	Soluble	secretory_pathway	_	0	0	0	N
Host_DN28738_c0_g1_i6::g.115862	m.115862 ORF type:3prime_partial len:541 (-) TRINITY_DN28738_c0_g1_i6:3-1622(-) Delta-like protein C OS=Danio rerio GN=dlc PE=2 SV=1	Notch signaling, Notch proteins			0	0	0.0887955	0.00435066	0.00133723	0.00133723	0	0	0.108365	0.00364965	0	0	-1	0	1	-1	0	1	0	0	0	von Willebrand factor type D domain,PF00094.23	0	0	0	0	0	0	0	0	0	0	0	0	Extracellular	extr 19.5, extr_plas 12, E.R. 6, plas 3.5, E.R._mito 3.5	Plastid	Soluble	secretory_pathway	S	0	0	Y	Y
Host_DN39403_c0_g1_i1::g.204372	m.204372 ORF type:5prime_partial len:800 (+) TRINITY_DN39403_c0_g1_i1:2-2401(+) E3 ubiquitin-protein ligase MIB2 OS=Gallus gallus GN=MIB2 PE=2 SV=1	Notch signaling, Notch proteins			0	0	0.0115147	0.00612158	0	0	0	0	0.018806	0.0021198	0	0	-1	0	1	-1	0	1	0	0	0	0	0	0	0	0	0	0	0	0	0	0	0	0	Cytoplasmic	cyto 13, cyto_nucl 10.3333, cyto_mito 10, nucl 6.5, mito 5.5, mito_pero 5.33333, pero 3	Plastid	Soluble	nucleus_or_cytosol	_	1	1	0	N
Host_DN40367_c1_g1_i11::g.127532	m.127532 ORF type:3prime_partial len:700 (+) TRINITY_DN40367_c1_g1_i11:301-2397(+) Probable E3 ubiquitin-protein ligase DTX3 OS=Mus musculus GN=Dtx3 PE=1 SV=2	Notch signaling, Notch proteins			0	0	0	0	0	0	0	0	0.000394092	0.000394092	0	0	0	0	0	0	0	0	0	0	0	Zinc finger, C3HC4 type (RING finger),PF13923.4	0	0	0	0	0	0	0	0	K06058	DTX; deltex [EC:2.3.2.27]	K06058	DTX; deltex [EC:2.3.2.27]	Extracellular	nucl 28, cyto_nucl 18	Cytoplasm	Soluble	nucleus_or_cytosol	_	0	0	0	N
Host_DN38618_c0_g1_i5::g.7794	m.7794 ORF type:5prime_partial len:805 (-) TRINITY_DN38618_c0_g1_i5:1171-3585(-) Glucoside xylosyltransferase 2 OS=Mus musculus GN=Gxylt2 PE=2 SV=1	Notch signaling, Notch proteins			0.00182484	0.00182484	0.00229225	0.00116218	0.00248036	0.00125677	0	0	0.00448044	0.00118886	0.0033234	0.00175043	0	0	0	0	0	0	0	0	0	Glycosyl transferase family 8,PF01501.18	16757	0	0	0	0	0	0	0	K13676	GXYLT; UDP-xylose:glucoside alpha-1,3-xylosyltransferase [EC:2.4.2.-]	K13676	GXYLT; UDP-xylose:glucoside alpha-1,3-xylosyltransferase [EC:2.4.2.-]	Cytoplasmic	cyto_nucl 17.5, nucl 16.5, cyto 15.5	Cytoplasm	Soluble	nucleus_or_cytosol	_	0	0	0	N
Host_DN41580_c0_g3_i9::g.44544	m.44544 ORF type:complete len:444 (+) TRINITY_DN41580_c0_g3_i9:345-1676(+) Thymidine phosphorylase OS=Mus musculus GN=Tymp PE=2 SV=1	Nucleoside metabolism			0	0	0.000936719	0.000936719	0	0	0	0	0.00620477	0.00189603	0	0	0	0	0	0	0	0	0	0	0	Glycosyl transferase family, helical bundle domain,PF02885.15	0	0	K00758	deoA, TYMP; thymidine phosphorylase [EC:2.4.2.4]	2.4.2.4	9032	Pyrimidine metabolism,Drug metabolism - other enzymes,Bladder cancer	The enzymes which catalyze the reversible phosphorolysis of pyrimidine nucleosides are involved in the degradation of these compounds and in their utilization as carbon and energy sources, or in the rescue of pyrimidine bases for nucleotide synthesis (By similarity)	K00758	deoA; thymidine phosphorylase [EC:2.4.2.4]	K00758	deoA; thymidine phosphorylase [EC:2.4.2.4]	Cytoplasmic	cyto 18, cyto_nucl 11.8333, cyto_mito 11, nucl 4.5, mito_pero 3.33333, plas 3, mito 2.5	Cytoplasm	Soluble	nucleus_or_cytosol	_	0	0	0	N
Host_DN41141_c0_g2_i14::g.100143	m.100143 ORF type:complete len:635 (+) TRINITY_DN41141_c0_g2_i14:728-2632(+) Solute carrier family 28 member 3 OS=Eptatretus stoutii GN=SLC28A3 PE=2 SV=1	Nucleoside metabolism			0	0	0	0	0	0	0	0	0.000868991	0.000868991	0	0	0	0	0	0	0	0	0	0	0	Na+ dependent nucleoside transporter N-terminus,PF01773.18	0	nupC: nucleoside transporter, NupC family,TIGR00804	K11536	SLC28A; pyrimidine nucleoside transport protein	0	5415	0	)-nucleoside	K11536	SLC28A; pyrimidine nucleoside transport protein	K11536	SLC28A; pyrimidine nucleoside transport protein	PlasmaMembrane	plas 31	Plastid	Soluble	nucleus_or_cytosol	_	11	12	0	N
Host_DN35903_c0_g1_i3::g.172718	m.172718 ORF type:complete len:188 (+) TRINITY_DN35903_c0_g1_i3:1992-2555(+) Inosine triphosphate pyrophosphatase OS=Xenopus laevis GN=itpa PE=2 SV=1	Nucleoside metabolism			0	0	0	0	0	0	0	0	0.016009	0.00802651	0	0	0	0	0	0	0	0	0	0	0	Ham1 family,PF01725.14	16787	TIGR00042: non-canonical purine NTP pyrophosphatase, RdgB/HAM1 family,TIGR00042	K01519	ITPA; inosine triphosphate pyrophosphatase [EC:3.6.1.-]	3.6.1.-	47429	Purine metabolism,Pyrimidine metabolism,Drug metabolism - other enzymes	Pyrophosphatase that hydrolyzes non-canonical purine nucleotides such as XTP and ITP dITP to their respective monophosphate derivatives. Might exclude non-canonical purines from DNA precursor pool, thus preventing their incorporation into DNA and avoiding chromosomal lesions (By similarity)	K01519	ITPA; inosine triphosphate pyrophosphatase [EC:3.6.1.-]	K01519	ITPA; inosine triphosphate pyrophosphatase [EC:3.6.1.-]	Cytoplasmic	cyto 15.5, cyto_nucl 11.8333, cyto_plas 8.83333, extr 8, nucl 4	Cytoplasm	Soluble	nucleus_or_cytosol	_	0	0	0	N
Host_DN39175_c0_g2_i2::g.143067	m.143067 ORF type:5prime_partial len:433 (+) TRINITY_DN39175_c0_g2_i2:1-1299(+) Nucleoside diphosphate kinase 7 OS=Rattus norvegicus GN=Nme7 PE=1 SV=1	Nucleoside metabolism			0.00636792	0.00636792	0.00691576	0.000517152	0	0	0	0	0.00550713	0.000661087	0	0	0	0	1	-1	0	1	0	0	0	Nucleoside diphosphate kinase,PF00334.17	0004550; 0006165; 0006183; 0006228; 0006241	0	K00940	ndk, NME; nucleoside-diphosphate kinase [EC:2.7.4.6]	2.7.4.6	4550	Purine metabolism,Pyrimidine metabolism	Major role in the synthesis of nucleoside triphosphates other than ATP. The ATP gamma phosphate is transferred to the NDP beta phosphate via a ping-pong mechanism, using a phosphorylated active-site intermediate (By similarity)	K00940	ndk; nucleoside-diphosphate kinase [EC:2.7.4.6]	K00940	ndk; nucleoside-diphosphate kinase [EC:2.7.4.6]	Chloroplast	extr 19, mito 8, pero 3	Plastid	Soluble	nucleus_or_cytosol	M	0	0	0	N
Host_DN31464_c0_g3_i1::g.213999	m.213999 ORF type:complete len:265 (+) TRINITY_DN31464_c0_g3_i1:97-891(+) Oligoribonuclease, mitochondrial OS=Bos taurus GN=REXO2 PE=2 SV=1	Nucleotide metabolism			0	0	0	0	0	0	0	0	0.00155052	0.00155052	0	0	0	0	0	0	0	0	0	0	0	Exonuclease,PF00929.22	0	0	0	0	0	0	0	3''-to-5' exoribonuclease specific for small oligoribonucleotides (By similarity)	K13288	orn; oligoribonuclease [EC:3.1.-.-]	K13288	orn; oligoribonuclease [EC:3.1.-.-]	Mitochondrial	extr 20.5, extr_plas 11, mito 3, E.R. 2, pero 2, lyso 2, cyto_mito 2	Mitochondrion	Membrane	mitochondria	S	0	0	0	N
Host_DN37881_c0_g1_i1::g.79118	m.79118 ORF type:5prime_partial len:215 (+) TRINITY_DN37881_c0_g1_i1:1-645(+) Deoxycytidylate deaminase OS=Homo sapiens GN=DCTD PE=1 SV=2	Nucleotide metabolism			0	0	0.00290865	0.00290865	0	0	0	0	0	0	0	0	0	0	0	0	0	0	0	0	0	MafB19-like deaminase,PF14437.4	0002100; 0008251	0	K01493	comEB; dCMP deaminase [EC:3.5.4.12]	3.5.4.12	4132	Pyrimidine metabolism	dCMP deaminase activity	K01493	comEB; dCMP deaminase [EC:3.5.4.12]	K01493	comEB; dCMP deaminase [EC:3.5.4.12]	Nuclear	cyto 18.5, cyto_nucl 12.5, extr 7, nucl 5.5	Plastid	Soluble	nucleus_or_cytosol	_	0	0	0	N
Host_DN37881_c0_g1_i5::g.79122	m.79122 ORF type:complete len:248 (+) TRINITY_DN37881_c0_g1_i5:1-744(+) Deoxycytidylate deaminase OS=Homo sapiens GN=DCTD PE=1 SV=2	Nucleotide metabolism			0	0	0.00546009	0.00546009	0	0	0	0	0.00646046	0.00646046	0	0	0	0	0	0	0	0	0	0	0	MafB19-like deaminase,PF14437.4	0002100; 0008251	0	0	0	0	0	0	0	K01493	comEB; dCMP deaminase [EC:3.5.4.12]	K01493	comEB; dCMP deaminase [EC:3.5.4.12]	Nuclear	nucl 16, cyto_nucl 14.5, cyto 11, extr 5	Plastid	Soluble	nucleus_or_cytosol	_	0	0	0	N
Host_DN33776_c0_g2_i5::g.85451	m.85451 ORF type:complete len:291 (+) TRINITY_DN33776_c0_g2_i5:373-1245(+) Cytosolic 5'-nucleotidase 3A OS=Mus musculus GN=Nt5c3a PE=1 SV=4	Nucleotide metabolism			0.0025296	0.0025296	0	0	0	0	0	0	0	0	0	0	0	0	0	0	0	0	0	0	0	Pyrimidine 5'-nucleotidase (UMPH-1),PF05822.10	0000287; 0005737; 0008253	HAD-SF-IE: HAD hydrolase, family IE,TIGR01544	K01081	E3.1.3.5; 5''-nucleotidase [EC:3.1.3.5]	3.1.3.5	8253	Purine metabolism,Pyrimidine metabolism,Nicotinate and nicotinamide metabolism	5''-nucleotidase, cytosolic	K01081	E3.1.3.5; 5'-nucleotidase [EC:3.1.3.5]	K01081	E3.1.3.5; 5'-nucleotidase [EC:3.1.3.5]	Cytoplasmic	cyto 18, cyto_nucl 11.8333, cyto_pero 11.3333, nucl 4.5, pero 3.5, E.R. 3	Plastid	Soluble	nucleus_or_cytosol	_	0	0	0	N
Host_DN39143_c0_g1_i8::g.142105	m.142105 ORF type:5prime_partial len:1409 (-) TRINITY_DN39143_c0_g1_i8:2022-6248(-) Phosphoribosylformylglycinamidine synthase OS=Mus musculus GN=Pfas PE=1 SV=1	Nucleotide metabolism			0	0	0	0	0	0	0.000612069	0.000612069	0	0	0	0	0	0	0	0	0	0	0	0	0	CobB/CobQ-like glutamine amidotransferase domain,PF13507.4	0	FGAM_synt: phosphoribosylformylglycinamidine synthase,TIGR01735	K01952	purL, PFAS; phosphoribosylformylglycinamidine synthase [EC:6.3.5.3]	6.3.5.3	4642	Purine metabolism	phosphoribosylformylglycinamidine synthase	K01952	purL; phosphoribosylformylglycinamidine synthase [EC:6.3.5.3]	K01952	purL; phosphoribosylformylglycinamidine synthase [EC:6.3.5.3]	PlasmaMembrane	mito 23.5, cyto_mito 15.1667, mito_pero 12.6667, cyto_nucl 4.66667, cyto 4.5	Mitochondrion	Soluble	mitochondria	M	0	0	0	N
Host_DN37879_c1_g2_i5::g.78883	m.78883 ORF type:complete len:368 (+) TRINITY_DN37879_c1_g2_i5:140-1243(+) Ribose-phosphate pyrophosphokinase 4 OS=Spinacia oleracea GN=PRS4 PE=2 SV=1	Nucleotide metabolism			0	0	0.000275436	0.000275436	0	0	0	0	0.00209865	0.000291675	0	0	0	0	0	0	0	0	0	0	0	Phosphoribosyl synthetase-associated domain,PF14572.4	0000287; 0004749; 0009165	ribP_PPkin: ribose-phosphate diphosphokinase,TIGR01251	K20308	TRAPPC11; trafficking protein particle complex subunit 11	0	0	0	Phosphoribosyl pyrophosphate synthase	0	0	0	0	PlasmaMembrane	cyto 13.5, mito 11, cyto_nucl 9.5, pero 3, nucl 2.5	Cytoplasm	Soluble	nucleus_or_cytosol	M	0	0	0	N
Host_DN30069_c0_g1_i2::g.109528	m.109528 ORF type:5prime_partial len:160 (+) TRINITY_DN30069_c0_g1_i2:3-482(+) 5-hydroxyisourate hydrolase OS=Danio rerio GN=urah PE=1 SV=1	Nucleotide metabolism			0.00115343	0.00115343	0	0	0	0	0.0266408	0.00786565	0	0	0	0	0	0	0	0	0	0	0	0	0	HIUase/Transthyretin family,PF00576.19	0	hdxy_isourate: hydroxyisourate hydrolase,TIGR02962	K07127	uraH, pucM, hiuH; 5-hydroxyisourate hydrolase [EC:3.5.2.17]	3.5.2.17	33971	Purine metabolism	0	K07127	uraH; 5-hydroxyisourate hydrolase [EC:3.5.2.17]	K07127	uraH; 5-hydroxyisourate hydrolase [EC:3.5.2.17]	Extracellular	cyto_nucl 16.3333, nucl 14, cyto 10.5, cyto_pero 6.66667, extr 4	Plastid	Soluble	nucleus_or_cytosol	_	0	0	0	N
Host_DN37512_c0_g1_i14::g.107098	m.107098 ORF type:5prime_partial len:581 (+) TRINITY_DN37512_c0_g1_i14:1-1743(+) Cytosolic purine 5'-nucleotidase OS=Pongo abelii GN=NT5C2 PE=2 SV=1	Nucleotide metabolism			0	0	0	0	0	0	0	0	0	0	0.00169373	0.00169373	0	0	0	0	0	0	0	0	0	5' nucleotidase family,PF05761.12	0	HAD-IG-Ncltidse: HAD superfamily (subfamily IG) hydrolase, 5'-nucleotidase,TIGR02244	K01081	E3.1.3.5; 5''-nucleotidase [EC:3.1.3.5]	3.1.3.5	8253	Purine metabolism,Pyrimidine metabolism,Nicotinate and nicotinamide metabolism	0	K01081	E3.1.3.5; 5'-nucleotidase [EC:3.1.3.5]	K01081	E3.1.3.5; 5'-nucleotidase [EC:3.1.3.5]	Cytoplasmic	cyto 12.5, mito 12, cyto_nucl 9, nucl 4.5	Plastid	Soluble	nucleus_or_cytosol	_	0	0	0	N
Host_DN41351_c0_g4_i1::g.4505	m.4505 ORF type:complete len:534 (+) TRINITY_DN41351_c0_g4_i1:626-2227(+) 5'-nucleotidase OS=Homo sapiens GN=NT5E PE=1 SV=1	Nucleotide metabolism			0	0	0.00292726	0.00292726	0	0	0	0	0.0029287	0.0029287	0	0	0	0	0	0	0	0	0	0	0	Calcineurin-like phosphoesterase,PF00149.26	16787	0	K19970	NT5E, CD73; 5''-nucleotidase [EC:3.1.3.5]	3.1.3.5	8253	Purine metabolism,Pyrimidine metabolism,Nicotinate and nicotinamide metabolism	5-Nucleotidase	K19970	NT5E; 5'-nucleotidase [EC:3.1.3.5]	K19970	NT5E; 5'-nucleotidase [EC:3.1.3.5]	Extracellular	golg 15, extr 7, pero 6, E.R. 3, mito_pero 3, cyto_pero 3	Endoplasmic reticulum	Soluble	secretory_pathway	S	0	1	Y	Y
Host_DN41351_c0_g4_i2::g.4506	m.4506 ORF type:complete len:464 (+) TRINITY_DN41351_c0_g4_i2:626-2017(+) 5'-nucleotidase OS=Mus musculus GN=Nt5e PE=1 SV=2	Nucleotide metabolism			0	0	0.00291283	0.00291283	0	0	0	0	0.00337148	0.00337148	0	0	0	0	0	0	0	0	0	0	0	Calcineurin-like phosphoesterase,PF00149.26	16787	0	K19970	NT5E, CD73; 5''-nucleotidase [EC:3.1.3.5]	3.1.3.5	8253	Purine metabolism,Pyrimidine metabolism,Nicotinate and nicotinamide metabolism	5-Nucleotidase	K19970	NT5E; 5'-nucleotidase [EC:3.1.3.5]	K19970	NT5E; 5'-nucleotidase [EC:3.1.3.5]	Extracellular	golg 14, extr 8, pero 6, lyso 2	Lysosome/Vacuole	Soluble	secretory_pathway	S	0	1	Y	Y
Host_DN38689_c5_g1_i8::g.8538	m.8538 ORF type:5prime_partial len:607 (-) TRINITY_DN38689_c5_g1_i8:1117-2937(-) Inosine-5'-monophosphate dehydrogenase 1b OS=Danio rerio GN=impdh1b PE=2 SV=1	Nucleotide metabolism			0.00695113	0.00123654	0	0	0.00946268	0.00161092	0.00821341	0.00216958	0.00123916	0.00123916	0.0150359	0.00185033	1	0	-1	1	0	-1	0	0	0	Nitronate monooxygenase,PF03060.13	0018580; 0055114	IMP_dehydrog: inosine-5'-monophosphate dehydrogenase,TIGR01302	K00088	IMPDH, guaB; IMP dehydrogenase [EC:1.1.1.205]	1.1.1.205	3938	Purine metabolism,Drug metabolism - other enzymes	Catalyzes the conversion of inosine 5''-phosphate (IMP) to xanthosine 5'-phosphate (XMP), the first committed and rate- limiting step in the de novo synthesis of guanine nucleotides, and therefore plays an important role in the regulation of cell growth (By similarity)	K00088	IMPDH; IMP dehydrogenase [EC:1.1.1.205]	K00088	IMPDH; IMP dehydrogenase [EC:1.1.1.205]	Cytoplasmic	cyto 18, nucl 13	Plastid	Soluble	nucleus_or_cytosol	_	0	0	0	N
Host_DN40419_c0_g4_i11::g.95518	m.95518 ORF type:complete len:684 (+) TRINITY_DN40419_c0_g4_i11:101-2152(+) GMP synthase [glutamine-hydrolyzing] OS=Homo sapiens GN=GMPS PE=1 SV=1	Nucleotide metabolism			0	0	0.00314853	0.000906361	0	0	0	0	0.00432968	0.000530343	0.000388339	0.000388339	-1	0	1	-1	0	0	0	0	0	Queuosine biosynthesis protein QueC,PF06508.11	0	guaA_Nterm: GMP synthase (glutamine-hydrolyzing), N-terminal domain,TIGR00888	K01951	guaA, GMPS; GMP synthase (glutamine-hydrolysing) [EC:6.3.5.2]	6.3.5.2	3922	Purine metabolism,Drug metabolism - other enzymes	Catalyzes the synthesis of GMP from XMP (By similarity)	K01951	guaA; GMP synthase (glutamine-hydrolysing) [EC:6.3.5.2]	K01951	guaA; GMP synthase (glutamine-hydrolysing) [EC:6.3.5.2]	Cytoplasmic	cyto 16.5, cyto_nucl 12, nucl 6.5, E.R. 6	Plastid	Soluble	nucleus_or_cytosol	_	0	0	0	N
Host_DN37399_c0_g2_i1::g.181516	m.181516 ORF type:complete len:421 (-) TRINITY_DN37399_c0_g2_i1:1078-2340(-) UDP-glucuronic acid decarboxylase 1 OS=Mus musculus GN=Uxs1 PE=1 SV=1	Nucleotide-sugar biosynthesis			0	0	0.00590233	0.00116495	0.00367022	0.00192243	0	0	0.00625015	0.00209464	0	0	-1	-1	0	-1	0	1	0	0	0	RmlD substrate binding domain,PF04321.15	0	0	K08678	UXS1, uxs; UDP-glucuronate decarboxylase [EC:4.1.1.35]	4.1.1.35	48040	Starch and sucrose metabolism,Amino sugar and nucleotide sugar metabolism	Nad-dependent epimerase dehydratase	K08678	UXS1; UDP-glucuronate decarboxylase [EC:4.1.1.35]	K08678	UXS1; UDP-glucuronate decarboxylase [EC:4.1.1.35]	Mitochondrial	extr 8, golg 7.5, E.R._golg 6.5, plas 5, E.R. 4.5, mito 4	Plastid	Soluble	mitochondria	_	0	1	Y	N
Host_DN38513_c0_g1_i4::g.15410	m.15410 ORF type:complete len:450 (-) TRINITY_DN38513_c0_g1_i4:1794-3143(-) Glutamine--fructose-6-phosphate aminotransferase [isomerizing] 2 OS=Mus musculus GN=Gfpt2 PE=1 SV=3	Nucleotide-sugar biosynthesis			0	0	0.0743513	0.00991407	0.0308117	0.0101262	0	0	0.0906429	0.0128213	0.0173093	0.0057313	-1	-1	1	-1	-1	1	0	0	0	SIS domain,PF01380.20	0005975; 0030246	glmS: glutamine-fructose-6-phosphate transaminase (isomerizing),TIGR01135	K00820	glmS, GFPT; glucosamine--fructose-6-phosphate aminotransferase (isomerizing) [EC:2.6.1.16]	2.6.1.16	4360	Alanine, aspartate and glutamate metabolism,Amino sugar and nucleotide sugar metabolism,Insulin resistance	Catalyzes the first step in hexosamine metabolism, converting fructose-6P into glucosamine-6P using glutamine as a nitrogen source (By similarity)	K00820	glmS; glucosamine---fructose-6-phosphate aminotransferase (isomerizing) [EC:2.6.1.16]	K00820	glmS; glucosamine---fructose-6-phosphate aminotransferase (isomerizing) [EC:2.6.1.16]	Nuclear	cyto 19.5, cyto_nucl 13, nucl 5.5, pero 3	Cytoplasm	Soluble	nucleus_or_cytosol	_	0	0	0	N
Host_DN38513_c0_g1_i9::g.15417	m.15417 ORF type:complete len:693 (-) TRINITY_DN38513_c0_g1_i9:1717-3795(-) Glutamine--fructose-6-phosphate aminotransferase [isomerizing] 2 OS=Homo sapiens GN=GFPT2 PE=1 SV=3	Nucleotide-sugar biosynthesis			0	0	0.0677568	0.00655177	0.0393486	0.0122276	0	0	0.084843	0.0100615	0.0245402	0.00677864	-1	-1	0	-1	-1	1	0	0	0	SIS domain,PF01380.20	0005975; 0030246	glmS: glutamine-fructose-6-phosphate transaminase (isomerizing),TIGR01135	K00820	glmS, GFPT; glucosamine--fructose-6-phosphate aminotransferase (isomerizing) [EC:2.6.1.16]	2.6.1.16	4360	Alanine, aspartate and glutamate metabolism,Amino sugar and nucleotide sugar metabolism,Insulin resistance	Catalyzes the first step in hexosamine metabolism, converting fructose-6P into glucosamine-6P using glutamine as a nitrogen source (By similarity)	K00820	glmS; glucosamine---fructose-6-phosphate aminotransferase (isomerizing) [EC:2.6.1.16]	K00820	glmS; glucosamine---fructose-6-phosphate aminotransferase (isomerizing) [EC:2.6.1.16]	Cytoplasmic	plas 20, pero 9	Plastid	Soluble	nucleus_or_cytosol	M	0	0	0	N
Host_DN38847_c0_g1_i1::g.52304	m.52304 ORF type:complete len:361 (+) TRINITY_DN38847_c0_g1_i1:92-1174(+) Mannose-1-phosphate guanyltransferase beta OS=Mus musculus GN=Gmppb PE=1 SV=1	Nucleotide-sugar biosynthesis			0	0	0.00571709	0.000269557	0.00731019	0.00438488	0	0	0.010016	0.0032419	0.00182162	0.000959401	-1	-1	0	-1	0	0	0	0	0	MobA-like NTP transferase domain,PF12804.5	0	0	K00966	GMPP; mannose-1-phosphate guanylyltransferase [EC:2.7.7.13]	2.7.7.13	4475	Fructose and mannose metabolism,Amino sugar and nucleotide sugar metabolism	nucleotidyl transferase	K00966	GMPP; mannose-1-phosphate guanylyltransferase [EC:2.7.7.13]	K00966	GMPP; mannose-1-phosphate guanylyltransferase [EC:2.7.7.13]	Cytoplasmic	mito 21, cyto 11	Cytoplasm	Soluble	mitochondria	M	0	0	Y	N
Host_DN40889_c5_g6_i1::g.149502	m.149502 ORF type:complete len:424 (+) TRINITY_DN40889_c5_g6_i1:643-1914(+) Mannose-1-phosphate guanyltransferase alpha-A OS=Danio rerio GN=gmppaa PE=2 SV=1	Nucleotide-sugar biosynthesis			0	0	0.000737697	0.000737697	0.00406931	0.0020419	0	0	0.00248654	0.000425953	0	0	0	0	0	0	0	0	0	0	0	MobA-like NTP transferase domain,PF12804.5	0	0	K00966	GMPP; mannose-1-phosphate guanylyltransferase [EC:2.7.7.13]	2.7.7.13	4475	Fructose and mannose metabolism,Amino sugar and nucleotide sugar metabolism	nucleotidyl transferase	K00966	GMPP; mannose-1-phosphate guanylyltransferase [EC:2.7.7.13]	K00966	GMPP; mannose-1-phosphate guanylyltransferase [EC:2.7.7.13]	PlasmaMembrane	mito 21, cyto 7.5, cyto_nucl 5	Plastid	Soluble	nucleus_or_cytosol	M	0	0	0	N
Host_DN41354_c2_g4_i3::g.5044	m.5044 ORF type:complete len:388 (-) TRINITY_DN41354_c2_g4_i3:6229-7392(-) UDP-N-acetylhexosamine pyrophosphorylase OS=Mus musculus GN=Uap1 PE=1 SV=1	Nucleotide-sugar biosynthesis			0	0	0.0369959	0.00246653	0.0234097	0.00720174	0	0	0.0312761	0.00518128	0.00950658	0.00381949	-1	-1	0	-1	-1	1	0	0	0	UTP--glucose-1-phosphate uridylyltransferase,PF01704.16	0008152; 0070569	0	K00972	UAP1; UDP-N-acetylglucosamine/UDP-N-acetylgalactosamine diphosphorylase [EC:2.7.7.23 2.7.7.83]	2.7.7.23; 2.7.7.83	0003977; 0052630	Amino sugar and nucleotide sugar metabolism	pyrophosphorylase	K00972	UAP1; UDP-N-acetylglucosamine/UDP-N-acetylgalactosamine diphosphorylase [EC:2.7.7.23 2.7.7.83]	K00972	UAP1; UDP-N-acetylglucosamine/UDP-N-acetylgalactosamine diphosphorylase [EC:2.7.7.23 2.7.7.83]	Cytoplasmic	cyto 20.5, cyto_nucl 16.3333, cyto_pero 13, nucl 6	Cytoplasm	Soluble	nucleus_or_cytosol	_	0	0	0	N
Host_DN41354_c2_g4_i6::g.5050	m.5050 ORF type:internal len:216 (-) TRINITY_DN41354_c2_g4_i6:3-647(-) UDP-N-acetylhexosamine pyrophosphorylase OS=Homo sapiens GN=UAP1 PE=1 SV=3	Nucleotide-sugar biosynthesis			0	0	0.00579023	0.00579023	0.0122175	0.006199	0	0	0.0103926	0.00569996	0	0	0	0	0	0	0	0	0	0	0	UTP--glucose-1-phosphate uridylyltransferase,PF01704.16	0008152; 0070569	0	K00972	UAP1; UDP-N-acetylglucosamine/UDP-N-acetylgalactosamine diphosphorylase [EC:2.7.7.23 2.7.7.83]	2.7.7.23; 2.7.7.83	0003977; 0052630	Amino sugar and nucleotide sugar metabolism	pyrophosphorylase	K00972	UAP1; UDP-N-acetylglucosamine/UDP-N-acetylgalactosamine diphosphorylase [EC:2.7.7.23 2.7.7.83]	K00972	UAP1; UDP-N-acetylglucosamine/UDP-N-acetylgalactosamine diphosphorylase [EC:2.7.7.23 2.7.7.83]	Cytoplasmic	cyto 20, cyto_nucl 11.3333, cyto_plas 10.8333, mito 8	Plastid	Soluble	nucleus_or_cytosol	_	0	0	0	N
Host_DN41354_c2_g4_i7::g.5052	m.5052 ORF type:5prime_partial len:154 (-) TRINITY_DN41354_c2_g4_i7:2607-3068(-) UDP-N-acetylhexosamine pyrophosphorylase OS=Homo sapiens GN=UAP1 PE=1 SV=3	Nucleotide-sugar biosynthesis			0	0	0.00132137	0.00132137	0.000594541	0.000594541	0	0	0	0	0	0	0	0	0	0	0	0	0	0	0	0	0	0	0	0	0	0	0	0	0	0	0	0	Extracellular	cyto_nucl 11.5, cyto 11, cyto_pero 9.33333, mito 8, nucl 4.5, extr 4, E.R._mito 4	Plastid	Soluble	secretory_pathway	M	0	0	0	N
Host_DN41354_c2_g4_i8::g.5054	m.5054 ORF type:5prime_partial len:146 (-) TRINITY_DN41354_c2_g4_i8:1957-2394(-) UDP-N-acetylhexosamine pyrophosphorylase OS=Homo sapiens GN=UAP1 PE=1 SV=3	Nucleotide-sugar biosynthesis			0	0	0.0233561	0.00472149	0.0165602	0.00218796	0	0	0.0256315	0.00660493	0.0121146	0.00417482	-1	-1	0	-1	-1	0	0	0	0	0	0	0	K00972	UAP1; UDP-N-acetylglucosamine/UDP-N-acetylgalactosamine diphosphorylase [EC:2.7.7.23 2.7.7.83]	2.7.7.23; 2.7.7.83	0003977; 0052630	Amino sugar and nucleotide sugar metabolism	pyrophosphorylase	K00972	UAP1; UDP-N-acetylglucosamine/UDP-N-acetylgalactosamine diphosphorylase [EC:2.7.7.23 2.7.7.83]	K00972	UAP1; UDP-N-acetylglucosamine/UDP-N-acetylgalactosamine diphosphorylase [EC:2.7.7.23 2.7.7.83]	Chloroplast	mito 20, cyto 5.5, cyto_nucl 4.5, extr 3	Plastid	Soluble	nucleus_or_cytosol	M	0	0	0	N
Host_DN33935_c0_g2_i1::g.180543	m.180543 ORF type:complete len:189 (+) TRINITY_DN33935_c0_g2_i1:39-605(+) Probable glucosamine 6-phosphate N-acetyltransferase OS=Drosophila melanogaster GN=CG1969 PE=2 SV=1	Nucleotide-sugar biosynthesis			0	0	0	0	0.00385592	0.001928	0	0	0	0	0	0	0	0	0	0	0	0	0	0	0	Acetyltransferase (GNAT) domain,PF13508.5	8080	0	K00621	GNPNAT1, GNA1; glucosamine-phosphate N-acetyltransferase [EC:2.3.1.4]	2.3.1.4	4343	Amino sugar and nucleotide sugar metabolism	acetyltransferase	K00621	GNPNAT1; glucosamine-phosphate N-acetyltransferase [EC:2.3.1.4]	K00621	GNPNAT1; glucosamine-phosphate N-acetyltransferase [EC:2.3.1.4]	Cytoplasmic	extr 19, cyto 7, nucl 3, mito 3, mito_nucl 3	Plastid	Soluble	nucleus_or_cytosol	_	0	0	0	N
Host_DN32316_c0_g1_i6::g.192932	m.192932 ORF type:5prime_partial len:227 (-) TRINITY_DN32316_c0_g1_i6:894-1574(-) GDP-mannose 4,6 dehydratase OS=Drosophila melanogaster GN=Gmd PE=1 SV=2	Nucleotide-sugar biosynthesis			0	0	0	0	0.021027	0.00767264	0	0	0	0	0.0157139	0.00310529	0	-1	-1	0	-1	-1	0	0	0	GDP-mannose 4,6 dehydratase,PF16363.3	0	0	K01711	gmd, GMDS; GDPmannose 4,6-dehydratase [EC:4.2.1.47]	4.2.1.47	8446	Fructose and mannose metabolism,Amino sugar and nucleotide sugar metabolism	GDP-mannose 4,6-dehydratase	K01711	gmd; GDPmannose 4,6-dehydratase [EC:4.2.1.47]	K01711	gmd; GDPmannose 4,6-dehydratase [EC:4.2.1.47]	Cytoplasmic	cyto 21, mito 8	Plastid	Soluble	nucleus_or_cytosol	_	0	1	0	N
Host_DN32120_c0_g2_i3::g.55097	m.55097 ORF type:5prime_partial len:530 (+) TRINITY_DN32120_c0_g2_i3:1-1590(+) UDP-glucose 6-dehydrogenase OS=Drosophila melanogaster GN=sgl PE=1 SV=1	Nucleotide-sugar biosynthesis			0	0	0.00353669	0.00223359	0.0111347	0.00557045	0	0	0.00480088	0.00143442	0.00311977	0.00174044	0	-1	0	0	0	0	0	0	0	UDP-glucose/GDP-mannose dehydrogenase family, NAD binding domain,PF03721.12	0016616; 0051287; 0055114	NDP-sugDHase: nucleotide sugar dehydrogenase,TIGR03026	K00012	UGDH, ugd; UDPglucose 6-dehydrogenase [EC:1.1.1.22]	1.1.1.22	3979	Pentose and glucuronate interconversions,Ascorbate and aldarate metabolism,Starch and sucrose metabolism,Amino sugar and nucleotide sugar metabolism	UDP-glucose 6-dehydrogenase	K00012	UGDH; UDPglucose 6-dehydrogenase [EC:1.1.1.22]	K00012	UGDH; UDPglucose 6-dehydrogenase [EC:1.1.1.22]	Cytoplasmic	cyto 18, cyto_nucl 16.5, nucl 13	Extracellular	Soluble	nucleus_or_cytosol	_	0	0	0	N
Host_DN29232_c0_g1_i3::g.77138	m.77138 ORF type:complete len:340 (+) TRINITY_DN29232_c0_g1_i3:109-1128(+) GDP-L-fucose synthase OS=Cricetulus griseus GN=TSTA3 PE=2 SV=1	Nucleotide-sugar biosynthesis			0	0	0.00607908	0.000355902	0.0481154	0.0105228	0	0	0.00616228	0.000839554	0.0217509	0.00417249	-1	-1	-1	-1	-1	-1	0	0	0	RmlD substrate binding domain,PF04321.15	0	0	K02377	TSTA3, fcl; GDP-L-fucose synthase [EC:1.1.1.271]	1.1.1.271	50577	Fructose and mannose metabolism,Amino sugar and nucleotide sugar metabolism	Nad-dependent epimerase dehydratase	K02377	TSTA3; GDP-L-fucose synthase [EC:1.1.1.271]	K02377	TSTA3; GDP-L-fucose synthase [EC:1.1.1.271]	Cytoplasmic	cyto 26, mito 5	Cytoplasm	Soluble	nucleus_or_cytosol	_	0	0	0	N
Host_DN32316_c0_g1_i3::g.192930	m.192930 ORF type:5prime_partial len:392 (-) TRINITY_DN32316_c0_g1_i3:423-1598(-) GDP-mannose 4,6 dehydratase OS=Drosophila melanogaster GN=Gmd PE=1 SV=2	Nucleotide-sugar biosynthesis			0	0	0.0134607	0.00324645	0.0292783	0.00861885	0	0	0.0154156	0.000398741	0.0182583	0.00178558	-1	-1	-1	-1	-1	0	0	0	0	RmlD substrate binding domain,PF04321.15	0	gmd: GDP-mannose 4,6-dehydratase,TIGR01472	K01711	gmd, GMDS; GDPmannose 4,6-dehydratase [EC:4.2.1.47]	4.2.1.47	8446	Fructose and mannose metabolism,Amino sugar and nucleotide sugar metabolism	GDP-mannose 4,6-dehydratase	K01711	gmd; GDPmannose 4,6-dehydratase [EC:4.2.1.47]	K01711	gmd; GDPmannose 4,6-dehydratase [EC:4.2.1.47]	Cytoplasmic	cyto 26, plas 3, mito 3	Cytoplasm	Soluble	nucleus_or_cytosol	_	0	0	0	N
Host_DN36902_c1_g1_i1::g.170691	m.170691 ORF type:complete len:143 (+) TRINITY_DN36902_c1_g1_i1:1350-1778(+) Bifunctional protein GlmU OS=Synechococcus sp. (strain JA-2-3B'a(2-13)) GN=glmU PE=3 SV=1	Nucleotide-sugar biosynthesis			0	0	0.00219173	0.00219173	0	0	0	0	0	0	0	0	0	0	0	0	0	0	0	0	0	Domain of unknown function (DUF296),PF03479.13	0	0	K06934	K06934; uncharacterized protein	0	0	0	Catalyzes the last two sequential reactions in the de novo biosynthetic pathway for UDP-N-acetylglucosamine (UDP- GlcNAc). The C-terminal domain catalyzes the transfer of acetyl group from acetyl coenzyme A to glucosamine-1-phosphate (GlcN-1-P) to produce N-acetylglucosamine-1-phosphate (GlcNAc-1-P), which is converted into UDP-GlcNAc by the transfer of uridine 5- monophosphate (from uridine 5-triphosphate), a reaction catalyzed by the N-terminal domain (By similarity)	K06934	uncharacterized protein	K06934	uncharacterized protein	Chloroplast	extr 13, cyto_nucl 8.5, cyto 8, nucl 7	Plastid	Soluble	mitochondria	_	0	0	0	N
Host_DN35152_c1_g3_i2::g.22864	m.22864 ORF type:complete len:288 (-) TRINITY_DN35152_c1_g3_i2:573-1436(-) Inositol oxygenase OS=Pongo abelii GN=MIOX PE=2 SV=1	Nucleotide-sugar biosynthesis			0	0	0.0096942	0.00069172	0.00978392	0.00495493	0	0	0.0133439	0.000694665	0.00184833	0.00184833	-1	-1	0	-1	0	0	0	0	0	Myo-inositol oxygenase,PF05153.13	0005506; 0005737; 0019310; 0050113; 0055114	0	K00469	MIOX; inositol oxygenase [EC:1.13.99.1]	1.13.99.1	50113	Ascorbate and aldarate metabolism,Inositol phosphate metabolism	Nudix hydrolase	K00469	MIOX; inositol oxygenase [EC:1.13.99.1]	K00469	MIOX; inositol oxygenase [EC:1.13.99.1]	Cytoplasmic	cyto 18, cyto_nucl 14, nucl 8, mito 4	Plastid	Soluble	nucleus_or_cytosol	_	0	0	0	N
Host_DN39059_c1_g2_i2::g.17816	m.17816 ORF type:5prime_partial len:255 (+) TRINITY_DN39059_c1_g2_i2:1-765(+) Phosphomannomutase OS=Triticum aestivum PE=2 SV=1	Nucleotide-sugar biosynthesis			0	0	0.00283195	0.00146728	0.019206	0.00382333	0	0	0.0030576	0.0015355	0.0224832	0.00501491	0	-1	0	0	-1	-1	0	0	0	Eukaryotic phosphomannomutase,PF03332.11	0004615; 0005737; 0009298	HAD-SF-IIB: HAD hydrolase, family IIB,TIGR01484	K17497	PMM; phosphomannomutase [EC:5.4.2.8]	5.4.2.8	4615	Fructose and mannose metabolism,Amino sugar and nucleotide sugar metabolism	ruvB-like	K17497	PMM; phosphomannomutase [EC:5.4.2.8]	K17497	PMM; phosphomannomutase [EC:5.4.2.8]	Cytoplasmic	cysk 26, cyto 3	Cytoplasm	Soluble	nucleus_or_cytosol	_	0	0	0	N
Host_DN36568_c0_g1_i8::g.25954	m.25954 ORF type:complete len:889 (+) TRINITY_DN36568_c0_g1_i8:2-2668(+) Transportin-1 OS=Mus musculus GN=Tnpo1 PE=1 SV=2	Nucleus, transport to and from nucleus			0.00144569	0.00144569	0	0	0	0	0	0	0.00194381	0.000181294	0	0	0	0	0	0	0	0	0	0	0	Importin-beta N-terminal domain,PF03810.17	0006886; 0008536	0	K18752	TNPO1, IPO2, KPNB2; transportin-1	0	0008139; 0008565	0	Transportin	K18752	TNPO1; transportin-1	K18752	TNPO1; transportin-1	Cytoplasmic	cyto_nucl 15.3333, cyto 14, nucl 11.5, cyto_plas 8.66667, E.R. 3	Cytoplasm	Soluble	nucleus_or_cytosol	_	0	0	0	N
Host_DN39512_c3_g3_i1::g.200038	m.200038 ORF type:complete len:217 (+) TRINITY_DN39512_c3_g3_i1:1090-1740(+) GTP-binding nuclear protein Ran OS=Gallus gallus GN=RAN PE=2 SV=1	Nucleus, transport to and from nucleus			0.0924708	0.0161819	0.0453924	0.00676903	0.0352079	0.00225504	0.0719306	0.0227466	0.050602	0.00183043	0.0312938	0.00552727	0	1	0	1	1	0	0	0	0	Ras of Complex, Roc, domain of DAPkinase,PF08477.11	0005525; 0007264	small_GTP: small GTP-binding protein domain,TIGR00231	K07936	RAN; GTP-binding nuclear protein Ran	0	0	Ribosome biogenesis in eukaryotes,RNA transport,HTLV-I infection,Epstein-Barr virus infection	26S protease regulatory subunit	K07936	RAN; GTP-binding nuclear protein Ran	K07936	RAN; GTP-binding nuclear protein Ran	Cytoplasmic	cyto 20.5, cyto_nucl 13, mito 6, nucl 4.5	Cytoplasm	Soluble	nucleus_or_cytosol	_	0	0	0	N
Host_DN33110_c0_g3_i2::g.82787	m.82787 ORF type:complete len:235 (-) TRINITY_DN33110_c0_g3_i2:1706-2410(-) Ran-specific GTPase-activating protein OS=Bos taurus GN=RANBP1 PE=2 SV=1	Nucleus, transport to and from nucleus			0.0117562	0.0117562	0.0101392	0.00124539	0.0155462	0.00194345	0.00419683	0.00218754	0.0119887	0.00189818	0.0137862	0.00129332	0	0	0	0	0	0	0	0	0	WH1 domain,PF00568.21	0	0	K15306	RANBP1; Ran-binding protein 1	0	8536	HTLV-I infection,Viral carcinogenesis	ran binding protein	K15306	RANBP1; Ran-binding protein 1	K15306	RANBP1; Ran-binding protein 1	Nuclear	cyto 22, cyto_nucl 13.5, extr 6	Plastid	Soluble	nucleus_or_cytosol	_	0	0	0	N
Host_DN34535_c0_g1_i2::g.130453	m.130453 ORF type:5prime_partial len:178 (+) TRINITY_DN34535_c0_g1_i2:3-536(+) Nuclear transport factor 2 OS=Rattus norvegicus GN=Nutf2 PE=1 SV=1	Nucleus, transport to and from nucleus			0	0	0	0	0	0	0	0	0.00103755	0.00103755	0	0	0	0	0	0	0	0	0	0	0	Nuclear transport factor 2 (NTF2) domain,PF02136.18	0005622; 0006810	0	0	0	0	0	0	0	0	0	0	0	Cytoplasmic	cyto 15.5, extr 13, cyto_nucl 9	Plastid	Soluble	nucleus_or_cytosol	_	0	0	0	N
Host_DN30972_c0_g2_i1::g.193748	m.193748 ORF type:5prime_partial len:541 (+) TRINITY_DN30972_c0_g2_i1:1-1623(+) Importin subunit alpha-1 OS=Homo sapiens GN=KPNA2 PE=1 SV=1	Nucleus, transport to and from nucleus			0.00169811	0.00169811	0	0	0	0	0	0	0	0	0	0	0	0	0	0	0	0	0	0	0	Importin beta binding domain,PF01749.18	0005634; 0005737; 0006606; 0008565	0	K15043	KPNA2; importin subunit alpha-2	0	0	Influenza A	importin subunit alpha	K15043	KPNA2; importin subunit alpha-2	K15043	KPNA2; importin subunit alpha-2	Cytoplasmic	plas 28, nucl 3	Plastid	Soluble	nucleus_or_cytosol	_	0	0	0	N
Host_DN34740_c0_g2_i13::g.1268	m.1268 ORF type:complete len:464 (+) TRINITY_DN34740_c0_g2_i13:98-1489(+) Nuclear pore complex protein Nup50 OS=Rattus norvegicus GN=Nup50 PE=2 SV=2	Nucleus, transport to and from nucleus			0	0	0	0	0	0	0	0	0.000594968	0.000594968	0	0	0	0	0	0	0	0	0	0	0	RanBP1 domain,PF00638.16	46907	0	K14295	NUP50, NPAP60; nuclear pore complex protein Nup50	0	17056	RNA transport	nucleoporin 50kDa	K14295	NUP50; nuclear pore complex protein Nup50	K14295	NUP50; nuclear pore complex protein Nup50	Nuclear	cyto 18, cyto_nucl 16, nucl 12	Nucleus	Soluble	nucleus_or_cytosol	_	0	0	0	N
Host_DN40103_c0_g1_i4::g.19973	m.19973 ORF type:complete len:2476 (+) TRINITY_DN40103_c0_g1_i4:223-7650(+) Nucleoprotein TPR OS=Rattus norvegicus GN=Tpr PE=1 SV=1	Nucleus, transport to and from nucleus			0	0	0	0	0	0	0	0	0.000445204	0.000445204	0	0	0	0	0	0	0	0	0	0	0	TPR/MLP1/MLP2-like protein,PF07926.10	6606	0	K09291	TPR, MLP1, MLP2; nucleoprotein TPR	0	5487	RNA transport,Pathways in cancer,Thyroid cancer	translocated promoter region, nuclear basket protein	K09291	TPR; nucleoprotein TPR	K09291	TPR; nucleoprotein TPR	Nuclear	nucl 17, cyto_nucl 16, cyto 13	Plastid	Soluble	nucleus_or_cytosol	_	0	0	0	N
Host_DN32113_c1_g1_i2::g.54848	m.54848 ORF type:5prime_partial len:509 (-) TRINITY_DN32113_c1_g1_i2:1586-3112(-) Importin subunit alpha-B OS=Dictyostelium discoideum GN=DDB_G0272318 PE=3 SV=1	Nucleus, transport to and from nucleus			0	0	0.0101175	0.00231848	0.00560108	0.00147954	0.000802223	0.000802223	0.0164328	0.00280961	0.0060263	0.00176094	-1	-1	0	-1	-1	0	0	0	0	Importin beta binding domain,PF01749.18	0005634; 0005737; 0006606; 0008565	0	0	0	0	0	0	0	0	0	0	0	Cytoplasmic	nucl 20, cyto_nucl 17.5, cyto 11	Nucleus	Soluble	nucleus_or_cytosol	_	0	0	0	N
Host_DN39670_c1_g3_i1::g.29634	m.29634 ORF type:3prime_partial len:788 (+) TRINITY_DN39670_c1_g3_i1:111-2471(+) Importin subunit beta-1 OS=Mus musculus GN=Kpnb1 PE=1 SV=2	Nucleus, transport to and from nucleus			0.0051243	0.00268693	0.00616939	0.00141077	0.00387759	0.000539271	0.000863044	0.000863044	0.00714945	0.000522258	0.00129435	0.000648848	0	0	0	0	0	0	0	0	0	Importin-beta N-terminal domain,PF03810.17	0006886; 0008536	0	K14293	KPNB1, IPO1; importin subunit beta-1	0	0008139; 0008565	RNA transport	Importin	K14293	KPNB1; importin subunit beta-1	K14293	KPNB1; importin subunit beta-1	Cytoplasmic	cyto_nucl 10.5, cyto 9, cysk 9, nucl 8, mito 3	Cytoplasm	Soluble	nucleus_or_cytosol	_	0	0	0	N
Host_DN39892_c2_g1_i9::g.163504	m.163504 ORF type:complete len:1110 (+) TRINITY_DN39892_c2_g1_i9:130-3459(+) Importin-5 OS=Mus musculus GN=Ipo5 PE=1 SV=3	Nucleus, transport to and from nucleus			0.00826853	0.00826853	0	0	0.000820242	0.000820242	0.00103612	0.00103612	0	0	0	0	0	0	0	0	0	0	0	0	0	Vacuolar 14 Fab1-binding region,PF12755.5	0	0	K20222	IPO5, KPNB3, RANBP5; importin-5	0	0008139; 0008536; 0008565	0	Importin	K20222	IPO5; importin-5	K20222	IPO5; importin-5	Cytoplasmic	cyto 19, cyto_nucl 15.3333, cyto_plas 10.5, nucl 8.5	Plastid	Soluble	nucleus_or_cytosol	_	0	0	0	N
Host_DN35024_c1_g1_i6::g.50491	m.50491 ORF type:complete len:1033 (+) TRINITY_DN35024_c1_g1_i6:98-3196(+) Importin-7 OS=Homo sapiens GN=IPO7 PE=1 SV=1	Nucleus, transport to and from nucleus			0.00134499	0.0007696	0.00189922	0.000277806	0.00207271	0.00046249	0	0	0.00257648	0.000582384	0.00191099	0.000387927	0	0	0	0	0	0	0	0	0	Exportin 1-like protein,PF08389.10	0	0	K20223	IPO7, RANBP7; importin-7	0	0008536; 0008565	MAPK signaling pathway - fly	Importin	K20223	IPO7; importin-7	K20223	IPO7; importin-7	Cytoplasmic	cyto 17.5, cyto_nucl 11.5, E.R. 6, nucl 4.5, plas 2	Plastid	Soluble	nucleus_or_cytosol	_	0	0	0	N
Host_DN38954_c0_g1_i3::g.75062	m.75062 ORF type:5prime_partial len:138 (+) TRINITY_DN38954_c0_g1_i3:2-415(+) Barrier-to-autointegration factor OS=Danio rerio GN=banf1 PE=1 SV=1	Nucleus, transport to and from nucleus			0.00267731	0.00267731	0	0	0	0	0	0	0	0	0	0	0	0	0	0	0	0	0	0	0	Barrier to autointegration factor,PF02961.12	3677	0	0	0	0	0	0	0	K21870	BANF1; barrier-to-autointegration factor	K21870	BANF1; barrier-to-autointegration factor	Nuclear	nucl 20, cyto 10, mito_nucl 10	Plastid	Soluble	nucleus_or_cytosol	_	0	0	0	N
Host_DN40005_c2_g1_i1::g.189285	m.189285 ORF type:complete len:109 (-) TRINITY_DN40005_c2_g1_i1:137-463(-) Barrier-to-autointegration factor OS=Pongo abelii GN=BANF1 PE=3 SV=1	Nucleus, transport to and from nucleus			0.00509434	0.00509434	0	0	0	0	0	0	0	0	0	0	0	0	0	0	0	0	0	0	0	Barrier to autointegration factor,PF02961.12	3677	0	0	0	0	0	0	0	K21870	BANF1; barrier-to-autointegration factor	K21870	BANF1; barrier-to-autointegration factor	Nuclear	cyto_nucl 15.5, nucl 12.5, cyto 11.5, extr 7	Plastid	Soluble	nucleus_or_cytosol	_	0	0	0	N
Host_DN38231_c0_g1_i2::g.145589	m.145589 ORF type:complete len:193 (+) TRINITY_DN38231_c0_g1_i2:92-670(+) Pituitary tumor-transforming gene 1 protein-interacting protein OS=Mus musculus GN=Pttg1ip PE=1 SV=1	Nucleus, transport to and from nucleus			0	0	0	0	0	0	0	0	0.00143474	0.00143474	0	0	0	0	0	0	0	0	0	0	0	0	0	0	K12160	SUMO, SMT3; small ubiquitin-related modifier	0	0	RNA transport	Pituitary tumor-transforming 1 interacting protein	0	0	0	0	Extracellular	extr 18, plas 10, E.R. 4	Cell membrane	Membrane	secretory_pathway	S	1	2	Y	Y
Host_DN38721_c0_g1_i6::g.110656	m.110656 ORF type:5prime_partial len:562 (+) TRINITY_DN38721_c0_g1_i6:2-1687(+) Ran-binding protein 3 OS=Macaca fascicularis GN=RANBP3 PE=2 SV=1	Nucleus, transport to and from nucleus			0	0	0	0	0	0	0	0	0.00109448	0.00109448	0	0	0	0	0	0	0	0	0	0	0	RanBP1 domain,PF00638.16	46907	0	K15304	RANBP3; Ran-binding protein 3	0	8536	HTLV-I infection	RAN binding protein	K15304	RANBP3; Ran-binding protein 3	K15304	RANBP3; Ran-binding protein 3	Nuclear	nucl 20, cyto_nucl 14.3333, cyto 6.5, cyto_golg 5.66667, golg 3.5	Nucleus	Soluble	nucleus_or_cytosol	_	0	0	0	N
Host_DN33521_c0_g2_i3::g.90407	m.90407 ORF type:complete len:535 (-) TRINITY_DN33521_c0_g2_i3:2493-4097(-) Importin subunit alpha-7 OS=Mus musculus GN=Kpna6 PE=1 SV=2	Nucleus, transport to and from nucleus			0	0	0	0	0	0	0	0	0.000687816	0.000687816	0	0	0	0	0	0	0	0	0	0	0	Importin beta binding domain,PF01749.18	0005634; 0005737; 0006606; 0008565	0	K15043	KPNA2; importin subunit alpha-2	0	0	Influenza A	importin subunit alpha	0	0	0	0	Cytoplasmic	cyto_nucl 16.5, nucl 16, cyto 13	Plastid	Soluble	nucleus_or_cytosol	_	0	0	0	N
Host_DN32603_c0_g1_i2::g.154925	m.154925 ORF type:complete len:515 (+) TRINITY_DN32603_c0_g1_i2:309-1853(+) Importin subunit alpha-3 OS=Mus musculus GN=Kpna4 PE=1 SV=1	Nucleus, transport to and from nucleus			0	0	0	0	0	0	0	0	0.00108777	0.000632664	0	0	0	0	0	0	0	0	0	0	0	Importin beta binding domain,PF01749.18	0005634; 0005737; 0006606; 0008565	0	K15043	KPNA2; importin subunit alpha-2	0	0	Influenza A	importin subunit alpha	0	0	0	0	Cytoplasmic	cyto 17, cyto_nucl 14, nucl 9, mito 4	Nucleus	Soluble	nucleus_or_cytosol	_	0	0	0	N
Host_DN40490_c1_g2_i15::g.94906	m.94906 ORF type:complete len:1089 (-) TRINITY_DN40490_c1_g2_i15:1106-4372(-) Importin-4 OS=Homo sapiens GN=IPO4 PE=1 SV=2	Nucleus, transport to and from nucleus			0.00337125	0.00337125	0	0	0	0	0	0	0	0	0	0	0	0	0	0	0	0	0	0	0	Importin-beta N-terminal domain,PF03810.17	0006886; 0008536	0	K20221	IPO4, RANBP4; importin-4	0	0008139; 0008536; 0008565	0	Importin	K20221	IPO4; importin-4	K20221	IPO4; importin-4	Golgi	cyto 16.5, cyto_nucl 11.5, E.R._mito 6, nucl 5.5, mito 5, E.R. 3	Cytoplasm	Soluble	nucleus_or_cytosol	_	0	0	0	N
Host_DN34931_c0_g1_i1::g.105980	m.105980 ORF type:complete len:278 (-) TRINITY_DN34931_c0_g1_i1:1996-2829(-) Regulator of chromosome condensation OS=Homo sapiens GN=RCC1 PE=1 SV=1	Nucleus, transport to and from nucleus			0	0	0	0	0	0	0	0	0.000662985	0.000662985	0	0	0	0	0	0	0	0	0	0	0	Regulator of chromosome condensation (RCC1) repeat,PF13540.4	0	0	K11493	RCC1; regulator of chromosome condensation	0	0	0	regulator of chromosome condensation	K11493	RCC1; regulator of chromosome condensation	K11493	RCC1; regulator of chromosome condensation	Cytoplasmic	nucl 26, mito 6	Nucleus	Soluble	nucleus_or_cytosol	_	1	0	0	N
Host_DN35302_c0_g1_i5::g.191532	m.191532 ORF type:5prime_partial len:433 (-) TRINITY_DN35302_c0_g1_i5:293-1591(-) Transmembrane protein 43 OS=Pongo abelii GN=TMEM43 PE=2 SV=1	Nucleus, transport to and from nucleus			0	0	0	0	0.00256863	0.000315118	0	0	0	0	0.0043322	0.00114318	0	0	0	0	0	0	0	0	0	Transmembrane protein 43,PF07787.10	0	0	0	0	0	0	0	0	0	0	0	0	PlasmaMembrane	plas 24, mito 4, pero 3	Endoplasmic reticulum	Membrane	nucleus_or_cytosol	M	4	4	0	N
Host_DN35599_c0_g1_i2::g.72667	m.72667 ORF type:5prime_partial len:452 (-) TRINITY_DN35599_c0_g1_i2:1191-2546(-) Nucleosome assembly protein 1-like 1 OS=Bos taurus GN=NAP1L1 PE=2 SV=1	Nucleus, transport to and from nucleus			0.0302872	0.0190152	0.00958833	0.00080996	0.00636149	0.000590682	0.0113787	0.0092125	0.00846377	0.000502826	0.00583088	0.00129232	0	0	0	0	0	0	0	0	0	Nucleosome assembly protein (NAP),PF00956.16	0005634; 0006334	0	K11279	NAP1L1, NRP; nucleosome assembly protein 1-like 1	0	0	0	myosin heavy chain	K11279	NAP1L1; nucleosome assembly protein 1-like 1	K11279	NAP1L1; nucleosome assembly protein 1-like 1	Nuclear	cyto 19.5, cyto_nucl 15.8333, cyto_pero 11.6667, nucl 10	Plastid	Soluble	nucleus_or_cytosol	_	0	0	0	N
Host_DN39795_c0_g2_i3::g.48354	m.48354 ORF type:5prime_partial len:477 (-) TRINITY_DN39795_c0_g2_i3:539-1969(-) Nucleolin OS=Xenopus laevis GN=ncl PE=2 SV=3	Nucleus, transport to and from nucleus			0.0019792	0.0019792	0	0	0.00171108	0.00098535	0.000856154	0.000856154	0.00195053	0.00097544	0.00156847	0.000787488	0	0	0	0	0	0	0	0	0	RNA recognition motif. (a.k.a. RRM, RBD, or RNP domain),PF00076.20	3676	0	K11294	NCL, NSR1; nucleolin	0	0	Pathogenic Escherichia coli infection	0	0	0	0	0	Nuclear	nucl 26, cyto_nucl 15.3333, cyto_golg 2.66667, cyto 2.5	Plastid	Soluble	nucleus_or_cytosol	_	0	0	0	N
Host_DN35797_c2_g1_i6::g.179530	m.179530 ORF type:5prime_partial len:429 (+) TRINITY_DN35797_c2_g1_i6:3-1289(+) Protein PML OS=Mus musculus GN=Pml PE=1 SV=3	Nucleus, transport to and from nucleus			0	0	0	0	0	0	0	0	0.0015352	0.0015352	0	0	0	0	0	0	0	0	0	0	0	Exonuclease,PF00929.22	0	0	0	0	0	0	0	0	0	0	0	0	Mitochondrial	mito 28.5, cyto_mito 15.8333, mito_pero 15.1667	Plastid	Soluble	mitochondria	M	0	0	0	N
Host_DN36200_c0_g1_i5::g.113722	m.113722 ORF type:5prime_partial len:568 (-) TRINITY_DN36200_c0_g1_i5:1786-3489(-) Beta-hexosaminidase subunit beta OS=Homo sapiens GN=HEXB PE=1 SV=3	other degradative proteins	ganglioside and other substrate degradation		0	0	0.00981064	0.000877878	0.00244856	0.000449417	0.00913944	0.00228167	0.0207097	0.00385134	0.00725306	0.00209621	-1	-1	1	0	0	0	-1	0	0	Glycosyl hydrolase family 20, catalytic domain,PF00728.20	0004553; 0005975	0	K12373	HEXA_B; hexosaminidase [EC:3.2.1.52]	3.2.1.52	4563	Other glycan degradation,Amino sugar and nucleotide sugar metabolism,Glycosaminoglycan degradation,Glycosphingolipid biosynthesis - globo series,Glycosphingolipid biosynthesis - ganglio series,Lysosome	ec 3.2.1.52	K12373	HEXA_B; hexosaminidase [EC:3.2.1.52]	K12373	HEXA_B; hexosaminidase [EC:3.2.1.52]	Lysosomal	extr 14, E.R. 8, pero 4, E.R._mito 4	Endoplasmic reticulum	Soluble	secretory_pathway	S	0	1	Y	Y
Host_DN36119_c0_g1_i4::g.114717	m.114717 ORF type:5prime_partial len:239 (-) TRINITY_DN36119_c0_g1_i4:4093-4809(-) Ganglioside GM2 activator OS=Macaca fascicularis GN=GM2A PE=2 SV=2	other degradative proteins	ganglioside degradation		0	0	0	0	0	0	0.0261813	0.00299846	0.00519098	0.000661645	0	0	0	0	0	1	1	1	-1	0	0	ML domain,PF02221.13	0	0	K12383	GM2A; ganglioside GM2 activator	0	0	Lysosome	GM2 ganglioside activator	K12383	GM2A; ganglioside GM2 activator	K12383	GM2A; ganglioside GM2 activator	Extracellular	extr 23, plas 4, cyto 2, mito 2, cyto_mito 2, cysk_plas 2	Endoplasmic reticulum	Soluble	nucleus_or_cytosol	_	1	1	0	N
Host_DN33391_c0_g1_i2::g.59227	m.59227 ORF type:complete len:643 (+) TRINITY_DN33391_c0_g1_i2:117-2045(+) Beta-glucuronidase OS=Felis catus GN=GUSB PE=1 SV=1	other degradative proteins	glucosaminoglycan degradation		0	0	0	0	0	0	0.00904781	0.00262378	0	0	0.000550853	0.000550853	0	0	0	0	0	0	0	0	0	Glycosyl hydrolases family 2, sugar binding domain,PF02837.16	0004553; 0005975	0	K01195	uidA, GUSB; beta-glucuronidase [EC:3.2.1.31]	3.2.1.31	4566	Pentose and glucuronate interconversions,Starch and sucrose metabolism,Glycosaminoglycan degradation,Porphyrin and chlorophyll metabolism,Flavone and flavonol biosynthesis,Drug metabolism - other enzymes,Lysosome	hydrolase family 2	K01195	uidA; beta-glucuronidase [EC:3.2.1.31]	K01195	uidA; beta-glucuronidase [EC:3.2.1.31]	Extracellular	extr 20, lyso 4, cyto 3, cyto_pero 3, plas 1, nucl 1, mito 1, E.R. 1, pero 1, E.R._mito 1, mito_nucl 1	Plastid	Soluble	secretory_pathway	S	0	0	0	Y
Host_DN40790_c0_g2_i12::g.196595	m.196595 ORF type:5prime_partial len:435 (-) TRINITY_DN40790_c0_g2_i12:1194-2498(-) Alpha-N-acetylgalactosaminidase OS=Gallus gallus GN=NAGA PE=1 SV=1	other degradative proteins	glycolipid degradation		0	0	0.0204409	0.00381425	0.0031294	0.00165265	0.0113499	0.00631998	0.0432916	0.00637606	0.0125061	0.00356254	-1	-1	1	0	0	0	-1	0	0	Alpha galactosidase A,PF16499.3	0004553; 0005975	0	K01204	NAGA; alpha-N-acetylgalactosaminidase [EC:3.2.1.49]	3.2.1.49	8456	Glycosphingolipid biosynthesis - globo series,Lysosome	alpha-galactosidase	K01204	NAGA; alpha-N-acetylgalactosaminidase [EC:3.2.1.49]	K01204	NAGA; alpha-N-acetylgalactosaminidase [EC:3.2.1.49]	Extracellular	extr 14, mito_pero 5.5, mito 5, E.R._mito 4.16667, lyso 4, pero 3.5, cyto_pero 3.16667, plas 2	Lysosome/Vacuole	Soluble	nucleus_or_cytosol	S	1	1	0	N
Host_DN40370_c2_g2_i6::g.127446	m.127446 ORF type:complete len:392 (+) TRINITY_DN40370_c2_g2_i6:1564-2739(+) Alpha-L-iduronidase OS=Mus musculus GN=Idua PE=1 SV=2	other degradative proteins	Heparan sulfate, dermatan sulfate degradation		0	0	0	0	0	0	0.00371021	0.00195109	0	0	0	0	0	0	0	0	0	0	0	0	0	Glycosyl hydrolases family 39,PF01229.15	0004553; 0005975	0	K01217	IDUA; L-iduronidase [EC:3.2.1.76]	3.2.1.76	3940	Glycosaminoglycan degradation,Lysosome	iduronidase, alpha-L	K01217	IDUA; L-iduronidase [EC:3.2.1.76]	K01217	IDUA; L-iduronidase [EC:3.2.1.76]	Extracellular	nucl 22.5, cyto_nucl 17, cyto 8.5	Plastid	Soluble	nucleus_or_cytosol	_	0	0	0	N
Host_DN40745_c0_g1_i10::g.196966	m.196966 ORF type:5prime_partial len:610 (-) TRINITY_DN40745_c0_g1_i10:452-2281(-) Alpha-N-acetylglucosaminidase OS=Homo sapiens GN=NAGLU PE=1 SV=2	other degradative proteins	Heparan sulfate, dermatan sulfate degradation		0	0	0.000683187	0.000683187	0	0	0	0	0.00182275	0.0010447	0	0	0	0	0	0	0	0	0	0	0	Alpha-N-acetylglucosaminidase (NAGLU) C-terminal domain,PF12972.5	0	0	K01205	NAGLU; alpha-N-acetylglucosaminidase [EC:3.2.1.50]	3.2.1.50	4561	Glycosaminoglycan degradation,Lysosome	hydrolase family 3	K01205	NAGLU; alpha-N-acetylglucosaminidase [EC:3.2.1.50]	K01205	NAGLU; alpha-N-acetylglucosaminidase [EC:3.2.1.50]	Lysosomal	cyto 12, cyto_nucl 10, cysk 10, nucl 6	Plastid	Soluble	nucleus_or_cytosol	_	0	0	0	N
Host_DN40745_c0_g2_i2::g.196957	m.196957 ORF type:complete len:807 (-) TRINITY_DN40745_c0_g2_i2:2140-4560(-) Alpha-N-acetylglucosaminidase OS=Homo sapiens GN=NAGLU PE=1 SV=2	other degradative proteins	Heparan sulfate, dermatan sulfate degradation		0	0	0.0010215	0.000561375	0	0	0.00213844	0.00213844	0.00502047	0.00165094	0.00242245	0.000635685	0	0	0	0	0	0	0	0	0	Alpha-N-acetylglucosaminidase (NAGLU) N-terminal domain,PF12971.5	0	0	K01205	NAGLU; alpha-N-acetylglucosaminidase [EC:3.2.1.50]	3.2.1.50	4561	Glycosaminoglycan degradation,Lysosome	hydrolase family 3	K01205	NAGLU; alpha-N-acetylglucosaminidase [EC:3.2.1.50]	K01205	NAGLU; alpha-N-acetylglucosaminidase [EC:3.2.1.50]	Lysosomal	E.R. 18, extr 7, pero 4	Plastid	Soluble	secretory_pathway	S	0	0	Y	Y
Host_DN41247_c0_g8_i8::g.126036	m.126036 ORF type:complete len:492 (+) TRINITY_DN41247_c0_g8_i8:129-1604(+) Heparanase OS=Homo sapiens GN=HPSE PE=1 SV=2	other degradative proteins	proteoglycane degradation		0	0	0.0060853	0.000783298	0	0	0.00739726	0.00233467	0.00827523	0.00180264	0.00464169	0.00281555	-1	0	1	0	0	0	-1	0	0	Glycosyl hydrolase family 79, N-terminal domain,PF03662.12	0016020; 0016798	0	K07964	HPSE; heparanase 1 [EC:3.2.1.166]	3.2.1.166	30305	Glycosaminoglycan degradation,Proteoglycans in cancer	Heparanase	K07964	HPSE; heparanase [EC:3.2.1.166]	K07964	HPSE; heparanase [EC:3.2.1.166]	Extracellular	extr 22, lyso 5, pero 3	Extracellular	Soluble	secretory_pathway	S	0	0	Y	Y
Host_DN34711_c0_g1_i3::g.1506	m.1506 ORF type:complete len:541 (+) TRINITY_DN34711_c0_g1_i3:165-1787(+) Heparanase OS=Homo sapiens GN=HPSE PE=1 SV=2	other degradative proteins	proteoglycane degradation		0	0	0	0	0	0	0.00401639	0.00256107	0	0	0	0	0	0	0	0	0	0	0	0	0	Glycosyl hydrolase family 79, N-terminal domain,PF03662.12	0016020; 0016798	0	K07964	HPSE; heparanase 1 [EC:3.2.1.166]	3.2.1.166	30305	Glycosaminoglycan degradation,Proteoglycans in cancer	Heparanase	K07964	HPSE; heparanase [EC:3.2.1.166]	K07964	HPSE; heparanase [EC:3.2.1.166]	Extracellular	extr 13, plas 6, lyso 6, E.R. 5	Plastid	Soluble	secretory_pathway	S	0	0	Y	Y
Host_DN28665_c0_g1_i1::g.22587	m.22587 ORF type:complete len:631 (+) TRINITY_DN28665_c0_g1_i1:61-1953(+) Galactocerebrosidase OS=Xenopus laevis GN=galc PE=2 SV=2	other degradative proteins	sphingolipid degradation		0	0	0	0	0	0	0.000683962	0.000683962	0.00032487	0.00032487	0	0	0	0	0	0	0	0	0	0	0	Glycosyl hydrolase family 59,PF02057.13	0004336; 0006683	0	K01202	GALC; galactosylceramidase [EC:3.2.1.46]	3.2.1.46	4336	Sphingolipid metabolism,Lysosome	galactosylceramidase	K01202	GALC; galactosylceramidase [EC:3.2.1.46]	K01202	GALC; galactosylceramidase [EC:3.2.1.46]	Lysosomal	extr 21, mito 4, lyso 4, nucl 1.5, cyto_nucl 1.5	Plastid	Soluble	secretory_pathway	S	0	1	Y	Y
Host_DN40400_c0_g1_i3::g.128703	m.128703 ORF type:5prime_partial len:146 (+) TRINITY_DN40400_c0_g1_i3:1-438(+) Prosaposin OS=Gallus gallus GN=PSAP PE=1 SV=1	other degradative proteins	sphingolipid degradation		0	0	0	0	0	0	0	0	0.0159303	0.00994046	0	0	0	0	0	0	0	0	0	0	0	Saposin-like type B, region 2,PF03489.15	0	0	K12382	PSAP, SGP1; saposin	0	0	Lysosome	surfactant protein B	K12382	PSAP; saposin	K12382	PSAP; saposin	Extracellular	cyto 24, cyto_nucl 13.3333, cyto_plas 12.8333, extr 6	Cytoplasm	Soluble	nucleus_or_cytosol	_	0	0	0	N
Host_DN40400_c0_g3_i8::g.128721	m.128721 ORF type:complete len:168 (+) TRINITY_DN40400_c0_g3_i8:1158-1661(+) Prosaposin OS=Bos taurus GN=PSAP PE=1 SV=3	other degradative proteins	sphingolipid degradation		0	0	0.00745449	0.00745449	0	0	0	0	0	0	0	0	0	0	0	0	0	0	0	0	0	Saposin-like type B, region 2,PF03489.15	0	0	K12382	PSAP, SGP1; saposin	0	0	Lysosome	surfactant protein B	K12382	PSAP; saposin	K12382	PSAP; saposin	Cytoplasmic	cyto 20, extr 8, plas 1, pero 1, cysk 1, golg 1, cysk_plas 1	Nucleus	Soluble	nucleus_or_cytosol	_	0	0	0	N
Host_DN40400_c0_g3_i13::g.128739	m.128739 ORF type:3prime_partial len:525 (+) TRINITY_DN40400_c0_g3_i13:84-1655(+) Prosaposin OS=Bos taurus GN=PSAP PE=1 SV=3	other degradative proteins	sphingolipid degradation		0	0	0.00704543	0.00352379	0.0120363	0.00240161	0.0447179	0.0147303	0.0367361	0.00584377	0.0275736	0.00398383	-1	-1	0	0	0	0	-1	0	0	Saposin-like type B, region 2,PF03489.15	0	0	K12382	PSAP, SGP1; saposin	0	0	Lysosome	0	K12382	PSAP; saposin	K12382	PSAP; saposin	Extracellular	E.R. 13.5, extr 10, E.R._golg 7.5, plas 3, lyso 3	Extracellular	Soluble	secretory_pathway	S	0	0	Y	Y
Host_DN40640_c2_g2_i8::g.88758	m.88758 ORF type:complete len:546 (-) TRINITY_DN40640_c2_g2_i8:1412-3049(-) Arylsulfatase B OS=Mus musculus GN=Arsb PE=1 SV=3	other degradative proteins	sulfatase		0	0	0	0	0	0	0	0	0.000673933	0.000673933	0.000324447	0.000324447	0	0	0	0	0	0	0	0	0	Sulfatase,PF00884.21	0008152; 0008484	0	K01135	ARSB; arylsulfatase B [EC:3.1.6.12]	3.1.6.12	3943	Glycosaminoglycan degradation,Lysosome	Sulfatase	0	0	0	0	Lysosomal	E.R. 12, extr 11, lyso 5, pero 4	Plastid	Soluble	secretory_pathway	S	0	0	Y	Y
Host_DN39189_c0_g4_i3::g.142399	m.142399 ORF type:complete len:523 (+) TRINITY_DN39189_c0_g4_i3:4034-5602(+) Iduronate 2-sulfatase OS=Homo sapiens GN=IDS PE=1 SV=1	other degradative proteins	sulfatase, heparan sulfate and dermatane sulfate degradation		0.00491867	0.00491867	0	0	0.00104557	0.00104557	0.0455407	0.0142387	0	0	0.00227711	0.00132015	0	0	0	1	1	0	0	0	0	Sulfatase,PF00884.21	0008152; 0008484	0	K01136	IDS; iduronate 2-sulfatase [EC:3.1.6.13]	3.1.6.13	4423	Glycosaminoglycan degradation,Lysosome	Sulfatase	K01136	IDS; iduronate 2-sulfatase [EC:3.1.6.13]	K01136	IDS; iduronate 2-sulfatase [EC:3.1.6.13]	Mitochondrial	extr 13.5, extr_plas 10.5, plas 6.5, E.R. 5, golg 3, E.R._mito 3	Plastid	Soluble	secretory_pathway	S	0	0	Y	Y
Host_DN35464_c1_g3_i4::g.63006	m.63006 ORF type:complete len:325 (+) TRINITY_DN35464_c1_g3_i4:25-999(+) N-acetylglucosamine-6-sulfatase OS=Mus musculus GN=Gns PE=1 SV=1	other degradative proteins	sulfatase, heparan sulfate and keratan sulfate degradation		0	0	0	0	0	0	0	0	0	0	0.000909594	0.000909594	0	0	0	0	0	0	0	0	0	Sulfatase,PF00884.21	0008152; 0008484	0	K01137	GNS; N-acetylglucosamine-6-sulfatase [EC:3.1.6.14]	3.1.6.14	8449	Glycosaminoglycan degradation,Lysosome	Sulfatase	K01137	GNS; N-acetylglucosamine-6-sulfatase [EC:3.1.6.14]	K01137	GNS; N-acetylglucosamine-6-sulfatase [EC:3.1.6.14]	Extracellular	pero 15, plas 7.5, extr_plas 6, extr 3.5, nucl 2, cyto 2, cyto_nucl 2	Extracellular	Soluble	secretory_pathway	S	0	0	Y	Y
Host_DN35464_c1_g3_i7::g.63007	m.63007 ORF type:complete len:541 (+) TRINITY_DN35464_c1_g3_i7:25-1647(+) N-acetylglucosamine-6-sulfatase OS=Capra hircus GN=GNS PE=2 SV=1	other degradative proteins	sulfatase, heparan sulfate and keratan sulfate degradation		0	0	0	0	0	0	0.00363518	0.00363518	0	0	0.000818629	0.000818629	0	0	0	0	0	0	0	0	0	Sulfatase,PF00884.21	0008152; 0008484	0	K01137	GNS; N-acetylglucosamine-6-sulfatase [EC:3.1.6.14]	3.1.6.14	8449	Glycosaminoglycan degradation,Lysosome	Sulfatase	K01137	GNS; N-acetylglucosamine-6-sulfatase [EC:3.1.6.14]	K01137	GNS; N-acetylglucosamine-6-sulfatase [EC:3.1.6.14]	Extracellular	pero 11, plas 9, cyto 5, extr 3, nucl 3, cyto_mito 3	Extracellular	Soluble	secretory_pathway	S	0	0	Y	Y
Host_DN40173_c0_g2_i7::g.22373	m.22373 ORF type:complete len:521 (-) TRINITY_DN40173_c0_g2_i7:2188-3750(-) N-acetylgalactosamine-6-sulfatase OS=Rattus norvegicus GN=Galns PE=1 SV=1	other degradative proteins	sulfatase, heparan sulfate and keratan sulfate degradation		0	0	0	0	0	0	0.00638968	0.000855315	0	0	0	0	0	0	0	0	0	0	0	0	0	C-terminal region of aryl-sulfatase,PF14707.4	0	0	K01132	GALNS; N-acetylgalactosamine-6-sulfatase [EC:3.1.6.4]	3.1.6.4	43890	Glycosaminoglycan degradation,Lysosome	Sulfatase	K01132	GALNS; N-acetylgalactosamine-6-sulfatase [EC:3.1.6.4]	K01132	GALNS; N-acetylgalactosamine-6-sulfatase [EC:3.1.6.4]	Lysosomal	extr 19, lyso 6, cyto_pero 3.33333, cyto 2.5, cyto_nucl 2.16667, pero 2	Plastid	Soluble	secretory_pathway	S	0	0	Y	Y
Host_DN35851_c0_g1_i2::g.69323	m.69323 ORF type:complete len:303 (-) TRINITY_DN35851_c0_g1_i2:1606-2514(-) Palmitoyl-protein thioesterase 1 OS=Bos taurus GN=PPT1 PE=1 SV=1	other degradative proteins	thioesterase		0	0	0.0129589	0.000741267	0	0	0.00550119	0.00415683	0.0283883	0.00250466	0.0061804	0.00310302	-1	0	1	0	0	0	0	0	0	Palmitoyl protein thioesterase,PF02089.13	98599	0	K01074	PPT; palmitoyl-protein thioesterase [EC:3.1.2.22]	3.1.2.22	8474	Fatty acid elongation,Fatty acid metabolism,Lysosome	xanthine dehydrogenase	K01074	PPT; palmitoyl-protein thioesterase [EC:3.1.2.22]	K01074	PPT; palmitoyl-protein thioesterase [EC:3.1.2.22]	Extracellular	extr 15, E.R. 11, mito 3	Endoplasmic reticulum	Soluble	secretory_pathway	S	0	0	Y	Y
Host_DN38204_c1_g5_i1::g.145834	m.145834 ORF type:5prime_partial len:319 (+) TRINITY_DN38204_c1_g5_i1:2-958(+) Deoxyribose-phosphate aldolase OS=Bos taurus GN=DERA PE=2 SV=1	Pentose phosphate pathway			0	0	0	0	0	0	0.00802482	0.00802482	0	0	0	0	0	0	0	0	0	0	0	0	0	DeoC/LacD family aldolase,PF01791.7	16829	deoC: deoxyribose-phosphate aldolase,TIGR00126	K01619	deoC, DERA; deoxyribose-phosphate aldolase [EC:4.1.2.4]	4.1.2.4	4139	Pentose phosphate pathway	Catalyzes a reversible aldol reaction between acetaldehyde and D-glyceraldehyde 3-phosphate to generate 2-deoxy- D-ribose 5-phosphate (By similarity)	K01619	deoC; deoxyribose-phosphate aldolase [EC:4.1.2.4]	K01619	deoC; deoxyribose-phosphate aldolase [EC:4.1.2.4]	Mitochondrial	cyto 14, cyto_nucl 13.5, nucl 7, pero 4, extr 3, mito_pero 3	Plastid	Soluble	nucleus_or_cytosol	_	0	0	0	N
Host_DN34208_c0_g4_i2::g.36782	m.36782 ORF type:5prime_partial len:487 (-) TRINITY_DN34208_c0_g4_i2:928-2388(-) 6-phosphogluconate dehydrogenase, decarboxylating OS=Homo sapiens GN=PGD PE=1 SV=3	Pentose phosphate pathway			0.0241884	0.00139762	0.00316814	0.00159954	0.0100763	0.00193302	0.0114999	0.0027207	0.00526049	0.00133963	0.0089145	0.00244304	1	0	0	0	0	0	0	0	0	NAD binding domain of 6-phosphogluconate dehydrogenase,PF03446.13	0004616; 0055114	gnd: 6-phosphogluconate dehydrogenase (decarboxylating),TIGR00873	K00033	PGD, gnd, gntZ; 6-phosphogluconate dehydrogenase [EC:1.1.1.44 1.1.1.343]	1.1.1.44; 1.1.1.343	4616	Pentose phosphate pathway,Glutathione metabolism,Carbon metabolism	Catalyzes the oxidative decarboxylation of 6- phosphogluconate to ribulose 5-phosphate and CO(2), with concomitant reduction of NADP to NADPH (By similarity)	K00033	PGD; 6-phosphogluconate dehydrogenase [EC:1.1.1.44 1.1.1.343]	K00033	PGD; 6-phosphogluconate dehydrogenase [EC:1.1.1.44 1.1.1.343]	Cytoplasmic	cyto 19, nucl 9, plas 1, extr 1, mito 1, E.R. 1, extr_plas 1, E.R._mito 1	Peroxisome	Soluble	nucleus_or_cytosol	S	0	0	0	N
Host_DN29604_c0_g1_i1::g.113213	m.113213 ORF type:5prime_partial len:256 (-) TRINITY_DN29604_c0_g1_i1:591-1358(-) 6-phosphogluconolactonase OS=Homo sapiens GN=PGLS PE=1 SV=2	Pentose phosphate pathway			0.00729051	0.00364625	0.00606722	0.000746524	0.00506226	0.000851537	0.00704751	0.00415463	0.00598243	0.000890085	0.00138685	0.00138685	0	0	0	0	0	0	0	0	0	Glucosamine-6-phosphate isomerases/6-phosphogluconolactonase,PF01182.18	5975	pgl: 6-phosphogluconolactonase,TIGR01198	K01057	PGLS, pgl, devB; 6-phosphogluconolactonase [EC:3.1.1.31]	3.1.1.31	17057	Pentose phosphate pathway,Carbon metabolism	Catalyzes the reversible isomerization-deamination of glucosamine 6-phosphate (GlcN6P) to form fructose 6-phosphate (Fru6P) and ammonium ion (By similarity)	K01057	PGLS; 6-phosphogluconolactonase [EC:3.1.1.31]	K01057	PGLS; 6-phosphogluconolactonase [EC:3.1.1.31]	Extracellular	extr 25, cyto 3, lyso 3	Extracellular	Soluble	secretory_pathway	S	0	0	0	Y
Host_DN41292_c0_g3_i11::g.124388	m.124388 ORF type:complete len:333 (-) TRINITY_DN41292_c0_g3_i11:5333-6331(-) Transaldolase OS=Rattus norvegicus GN=Taldo1 PE=1 SV=2	Pentose phosphate pathway			0.00212823	0.00212823	0.00557266	0.000489832	0.00491281	0.00245646	0.00177379	0.00177379	0.0112332	0.00117059	0.00588282	0.0017805	0	0	0	-1	0	0	0	0	0	Transaldolase/Fructose-6-phosphate aldolase,PF00923.17	5975	talAB: transaldolase,TIGR00874	K00616	E2.2.1.2, talA, talB; transaldolase [EC:2.2.1.2]	2.2.1.2	4801	Pentose phosphate pathway,Carbon metabolism,Biosynthesis of amino acids	Transaldolase is important for the balance of metabolites in the pentose-phosphate pathway (By similarity)	K00616	E2.2.1.2; transaldolase [EC:2.2.1.2]	K00616	E2.2.1.2; transaldolase [EC:2.2.1.2]	Cytoplasmic	cyto 30	Cytoplasm	Soluble	nucleus_or_cytosol	_	0	0	0	N
Host_DN38240_c3_g3_i5::g.145645	m.145645 ORF type:complete len:418 (+) TRINITY_DN38240_c3_g3_i5:1033-2286(+) Creatine kinase S-type, mitochondrial OS=Gallus gallus GN=CKMT2 PE=1 SV=2	Phosphagen synthesis	creatine kinase		0.035095	0.00753084	0.138475	0.0146165	0.107703	0.0174005	0.0125891	0.00266009	0.103477	0.0029147	0.0657233	0.00409784	-1	-1	0	-1	-1	0	0	0	0	ATP:guanido phosphotransferase, N-terminal domain,PF02807.13	0016301; 0016772	0	K00933	E2.7.3.2; creatine kinase [EC:2.7.3.2]	2.7.3.2	4111	Arginine and proline metabolism	ATP guanido phosphotransferase	K00933	E2.7.3.2; creatine kinase [EC:2.7.3.2]	K00933	E2.7.3.2; creatine kinase [EC:2.7.3.2]	Mitochondrial	mito 20, cyto 11.5, cyto_nucl 6.5	Mitochondrion	Membrane	mitochondria	M	1	1	0	N
Host_DN37167_c0_g1_i1::g.63728	m.63728 ORF type:3prime_partial len:195 (+) TRINITY_DN37167_c0_g1_i1:348-929(+) Lombricine kinase OS=Eisenia fetida PE=1 SV=1	Phosphagen synthesis	Phospho-Lombricine synthesis		0	0	0.104687	0.0241847	0.0149348	0.0110159	0	0	0.0831568	0.00581196	0	0	-1	0	1	-1	0	1	0	0	0	ATP:guanido phosphotransferase, N-terminal domain,PF02807.13	0016301; 0016772	0	K00933	E2.7.3.2; creatine kinase [EC:2.7.3.2]	2.7.3.2	4111	Arginine and proline metabolism	ATP guanido phosphotransferase	K00933	E2.7.3.2; creatine kinase [EC:2.7.3.2]	K00933	E2.7.3.2; creatine kinase [EC:2.7.3.2]	Cytoplasmic	extr 17, cyto 11, cyto_nucl 7	Cytoplasm	Soluble	nucleus_or_cytosol	_	0	0	0	N
Host_DN37167_c0_g1_i3::g.63730	m.63730 ORF type:3prime_partial len:272 (+) TRINITY_DN37167_c0_g1_i3:159-971(+) Lombricine kinase OS=Eisenia fetida PE=1 SV=1	Phosphagen synthesis	Phospho-Lombricine synthesis		0	0	0.0685182	0.0159406	0	0	0	0	0.0560719	0.00333455	0	0	-1	0	1	-1	0	1	0	0	0	ATP:guanido phosphotransferase, N-terminal domain,PF02807.13	0016301; 0016772	0	0	0	0	0	0	0	K00933	E2.7.3.2; creatine kinase [EC:2.7.3.2]	K00933	E2.7.3.2; creatine kinase [EC:2.7.3.2]	Mitochondrial	mito 22, cyto 5.5, cyto_nucl 4, nucl 1.5	Plastid	Soluble	nucleus_or_cytosol	M	0	0	0	N
Host_DN38180_c0_g2_i2::g.131125	m.131125 ORF type:complete len:308 (-) TRINITY_DN38180_c0_g2_i2:953-1876(-) Lombricine kinase OS=Eisenia fetida PE=1 SV=1	Phosphagen synthesis	Phospho-Lombricine synthesis		0	0	0.405909	0.0279631	0.542937	0.0502877	0	0	0.370229	0.0277269	0.596921	0.0743368	-1	-1	0	-1	-1	-1	0	0	0	ATP:guanido phosphotransferase, N-terminal domain,PF02807.13	0016301; 0016772	0	K00933	E2.7.3.2; creatine kinase [EC:2.7.3.2]	2.7.3.2	4111	Arginine and proline metabolism	ATP guanido phosphotransferase	K00933	E2.7.3.2; creatine kinase [EC:2.7.3.2]	K00933	E2.7.3.2; creatine kinase [EC:2.7.3.2]	Cytoplasmic	extr 22, cyto 6, nucl 2	Plastid	Soluble	nucleus_or_cytosol	_	0	0	0	N
Host_DN38180_c0_g2_i5::g.131136	m.131136 ORF type:complete len:380 (-) TRINITY_DN38180_c0_g2_i5:497-1636(-) Lombricine kinase OS=Eisenia fetida PE=1 SV=1	Phosphagen synthesis	Phospho-Lombricine synthesis		0.0837848	0.0244219	0.417494	0.0155244	0.606213	0.058349	0.0556953	0.0158413	0.380996	0.0283621	0.65846	0.0795181	-1	-1	0	-1	-1	-1	0	0	0	ATP:guanido phosphotransferase, N-terminal domain,PF02807.13	0016301; 0016772	0	K00933	E2.7.3.2; creatine kinase [EC:2.7.3.2]	2.7.3.2	4111	Arginine and proline metabolism	ATP guanido phosphotransferase	K00933	E2.7.3.2; creatine kinase [EC:2.7.3.2]	K00933	E2.7.3.2; creatine kinase [EC:2.7.3.2]	Cytoplasmic	cyto 14.5, cyto_nucl 11, extr 8, nucl 6.5	Plastid	Soluble	nucleus_or_cytosol	_	0	0	0	N
Host_DN41203_c0_g1_i16::g.124534	m.124534 ORF type:5prime_partial len:212 (+) TRINITY_DN41203_c0_g1_i16:2-637(+) Lombricine kinase OS=Eisenia fetida PE=1 SV=1	Phosphagen synthesis	Phospho-Lombricine synthesis		0.00869176	0.00869176	0.0927868	0.00977665	0.0383986	0.0192498	0	0	0.0880498	0.00762943	0	0	-1	0	0	-1	0	1	0	0	0	ATP:guanido phosphotransferase, C-terminal catalytic domain,PF00217.17	0016301; 0016772	0	K00933	E2.7.3.2; creatine kinase [EC:2.7.3.2]	2.7.3.2	4111	Arginine and proline metabolism	ATP guanido phosphotransferase	K00933	E2.7.3.2; creatine kinase [EC:2.7.3.2]	K00933	E2.7.3.2; creatine kinase [EC:2.7.3.2]	Cytoplasmic	cyto 21, nucl 4, mito 4, mito_nucl 4	Lysosome/Vacuole	Soluble	nucleus_or_cytosol	_	0	0	0	N
Host_DN41203_c0_g3_i3::g.124568	m.124568 ORF type:complete len:377 (+) TRINITY_DN41203_c0_g3_i3:138-1268(+) Lombricine kinase OS=Eisenia fetida PE=1 SV=1	Phosphagen synthesis	Phospho-Lombricine synthesis		0	0	0.0490346	0.0204143	0	0	0	0	0.0147155	0.00271582	0	0	-1	0	1	-1	0	1	0	0	0	ATP:guanido phosphotransferase, N-terminal domain,PF02807.13	0016301; 0016772	0	K00933	E2.7.3.2; creatine kinase [EC:2.7.3.2]	2.7.3.2	4111	Arginine and proline metabolism	ATP guanido phosphotransferase	K00933	E2.7.3.2; creatine kinase [EC:2.7.3.2]	K00933	E2.7.3.2; creatine kinase [EC:2.7.3.2]	Cytoplasmic	cyto_nucl 12.5, cyto 11.5, mito 10, nucl 8.5	Plastid	Soluble	nucleus_or_cytosol	_	0	0	0	N
Host_DN29989_c0_g1_i3::g.122353	m.122353 ORF type:3prime_partial len:113 (-) TRINITY_DN29989_c0_g1_i3:3-338(-) Lombricine kinase OS=Eisenia fetida PE=1 SV=1	Phosphagen synthesis	Phospho-Lombricine synthesis		0.0589487	0.0589487	0	0	0	0	0.0153892	0.0153892	0	0	0	0	0	0	0	0	0	0	0	0	0	ATP:guanido phosphotransferase, N-terminal domain,PF02807.13	0016301; 0016772	0	0	0	0	0	0	0	0	0	0	0	Nuclear	extr 27, mito 3	Cell membrane	Soluble	nucleus_or_cytosol	_	0	0	0	N
Host_DN37167_c1_g4_i1::g.63737	m.63737 ORF type:complete len:370 (+) TRINITY_DN37167_c1_g4_i1:148-1257(+) Lombricine kinase OS=Eisenia fetida PE=1 SV=1	Phosphagen synthesis	Phospho-Lombricine synthesis		0.120773	0.120773	0	0	0.0244052	0.0244052	0.0420387	0.0420387	0	0	0	0	0	0	0	0	0	0	0	0	0	ATP:guanido phosphotransferase, N-terminal domain,PF02807.13	0016301; 0016772	0	K00933	E2.7.3.2; creatine kinase [EC:2.7.3.2]	2.7.3.2	4111	Arginine and proline metabolism	ATP guanido phosphotransferase	K00933	E2.7.3.2; creatine kinase [EC:2.7.3.2]	K00933	E2.7.3.2; creatine kinase [EC:2.7.3.2]	Cytoplasmic	cyto 24, cyto_nucl 16.5, nucl 5	Cytoplasm	Soluble	nucleus_or_cytosol	_	0	0	0	N
Host_DN37167_c1_g4_i3::g.63739	m.63739 ORF type:complete len:369 (+) TRINITY_DN37167_c1_g4_i3:1337-2443(+) Lombricine kinase OS=Eisenia fetida PE=1 SV=1	Phosphagen synthesis	Phospho-Lombricine synthesis		0.149009	0.149009	0.0104581	0.0104581	0	0	0.0526911	0.0526911	0	0	0	0	0	0	0	0	0	0	0	0	0	ATP:guanido phosphotransferase, N-terminal domain,PF02807.13	0016301; 0016772	0	K00933	E2.7.3.2; creatine kinase [EC:2.7.3.2]	2.7.3.2	4111	Arginine and proline metabolism	ATP guanido phosphotransferase	K00933	E2.7.3.2; creatine kinase [EC:2.7.3.2]	K00933	E2.7.3.2; creatine kinase [EC:2.7.3.2]	Cytoplasmic	cyto 21, cyto_nucl 15, nucl 5, mito 4	Plastid	Soluble	nucleus_or_cytosol	_	0	0	0	N
Host_DN38180_c0_g2_i4::g.131133	m.131133 ORF type:complete len:131 (-) TRINITY_DN38180_c0_g2_i4:497-889(-) Lombricine kinase OS=Eisenia fetida PE=1 SV=1	Phosphagen synthesis	Phospho-Lombricine synthesis		0	0	0.141967	0.072077	0.251943	0.128615	0	0	0.142148	0.0711464	0.288377	0.150827	0	0	0	0	0	0	0	0	0	ATP:guanido phosphotransferase, C-terminal catalytic domain,PF00217.17	0016301; 0016772	0	0	0	0	0	0	0	0	0	0	0	Cytoplasmic	cyto 11.5, mito 11, extr 7, cyto_nucl 7	Plastid	Soluble	nucleus_or_cytosol	S	0	0	0	N
Host_DN41203_c0_g1_i20::g.124556	m.124556 ORF type:5prime_partial len:191 (+) TRINITY_DN41203_c0_g1_i20:2-574(+) Lombricine kinase OS=Eisenia fetida PE=1 SV=1	Phosphagen synthesis	Phospho-Lombricine synthesis		0	0	0.0224454	0.0224454	0	0	0	0	0.0289969	0.0289969	0	0	0	0	0	0	0	0	0	0	0	ATP:guanido phosphotransferase, C-terminal catalytic domain,PF00217.17	0016301; 0016772	0	K00933	E2.7.3.2; creatine kinase [EC:2.7.3.2]	2.7.3.2	4111	Arginine and proline metabolism	ATP guanido phosphotransferase	K00933	E2.7.3.2; creatine kinase [EC:2.7.3.2]	K00933	E2.7.3.2; creatine kinase [EC:2.7.3.2]	Cytoplasmic	cyto 22, nucl 4, mito 4, mito_nucl 4	Extracellular	Soluble	nucleus_or_cytosol	_	0	0	0	N
Host_DN41203_c0_g3_i4::g.124570	m.124570 ORF type:complete len:378 (+) TRINITY_DN41203_c0_g3_i4:138-1271(+) Lombricine kinase OS=Eisenia fetida PE=1 SV=1	Phosphagen synthesis	Phospho-Lombricine synthesis		0	0	0.0404887	0.0226754	0	0	0	0	0	0	0	0	0	0	0	0	0	0	0	0	0	ATP:guanido phosphotransferase, N-terminal domain,PF02807.13	0016301; 0016772	0	K00933	E2.7.3.2; creatine kinase [EC:2.7.3.2]	2.7.3.2	4111	Arginine and proline metabolism	ATP guanido phosphotransferase	K00933	E2.7.3.2; creatine kinase [EC:2.7.3.2]	K00933	E2.7.3.2; creatine kinase [EC:2.7.3.2]	Nuclear	cyto 13, cyto_nucl 10.5, mito 10, nucl 6	Plastid	Soluble	nucleus_or_cytosol	_	0	0	0	N
Host_DN39922_c1_g4_i4::g.140120	m.140120 ORF type:5prime_partial len:326 (-) TRINITY_DN39922_c1_g4_i4:811-1788(-) Phosphoenolpyruvate phosphomutase OS=Mytilus edulis PE=1 SV=3	Phosphate, phosphonate metabolism	Phosphonate biosynthesis		0.108091	0.00457387	0.122048	0.00732922	0.0144362	0.00433662	0.0689408	0.0187048	0.123925	0.012183	0	0	0	1	1	0	1	1	0	0	1	Phosphoenolpyruvate phosphomutase,PF13714.4	0	PEP_mutase: phosphoenolpyruvate mutase,TIGR02320	K01841	pepM; phosphoenolpyruvate phosphomutase [EC:5.4.2.9]	5.4.2.9	50188	Phosphonate and phosphinate metabolism	methylisocitrate lyase	K01841	pepM; phosphoenolpyruvate phosphomutase [EC:5.4.2.9]	K01841	pepM; phosphoenolpyruvate phosphomutase [EC:5.4.2.9]	Cytoplasmic	mito 30	Mitochondrion	Soluble	mitochondria	M	0	0	0	N
Host_DN39922_c1_g4_i11::g.140130	m.140130 ORF type:complete len:272 (-) TRINITY_DN39922_c1_g4_i11:2040-2855(-) Phosphoenolpyruvate phosphomutase OS=Mytilus edulis PE=1 SV=3	Phosphate, phosphonate metabolism	Phosphonate biosynthesis		0	0	0.0805531	0.0019774	0.00470866	0.00470866	0	0	0.0872665	0.00568305	0.00130497	0.00130497	-1	0	1	-1	0	1	0	0	0	Phosphoenolpyruvate phosphomutase,PF13714.4	0	0	K01841	pepM; phosphoenolpyruvate phosphomutase [EC:5.4.2.9]	5.4.2.9	50188	Phosphonate and phosphinate metabolism	methylisocitrate lyase	K01841	pepM; phosphoenolpyruvate phosphomutase [EC:5.4.2.9]	K01841	pepM; phosphoenolpyruvate phosphomutase [EC:5.4.2.9]	Mitochondrial	mito 31	Plastid	Soluble	mitochondria	M	0	0	0	N
Host_DN39789_c0_g1_i3::g.48155	m.48155 ORF type:complete len:110 (+) TRINITY_DN39789_c0_g1_i3:315-644(+) Inorganic pyrophosphatase OS=Mus musculus GN=Ppa1 PE=1 SV=1	Phosphate, phosphonate metabolism			0	0	0.00477134	0.00477134	0	0	0	0	0	0	0	0	0	0	0	0	0	0	0	0	0	Inorganic pyrophosphatase,PF00719.17	0000287; 0004427; 0005737; 0006796	0	K11726	NURF38; nucleosome-remodeling factor 38 kDa subunit [EC:3.6.1.1]	3.6.1.1	4427	Oxidative phosphorylation	Pyrophosphate phospho-hydrolase	K01507	ppa; inorganic pyrophosphatase [EC:3.6.1.1]	K01507	ppa; inorganic pyrophosphatase [EC:3.6.1.1]	Mitochondrial	cyto 24, cyto_nucl 13.5, extr 4	Mitochondrion	Soluble	nucleus_or_cytosol	_	0	0	0	N
Host_DN38880_c1_g2_i1::g.51617	m.51617 ORF type:complete len:598 (+) TRINITY_DN38880_c1_g2_i1:663-2456(+) Sodium-dependent phosphate transporter 1 OS=Homo sapiens GN=SLC20A1 PE=1 SV=1	Phosphate, phosphonate metabolism			0.00174944	0.00174944	0	0	0	0	0	0	0	0	0	0	0	0	0	0	0	0	0	0	0	Phosphate transporter family,PF01384.18	0005315; 0006817; 0016020	0	K14640	SLC20A, PIT; solute carrier family 20 (sodium-dependent phosphate transporter)	0	0005315; 0005436; 0015321	0	inorganic phosphate transmembrane transporter activity	K14640	SLC20A; solute carrier family 20 (sodium-dependent phosphate transporter)	K14640	SLC20A; solute carrier family 20 (sodium-dependent phosphate transporter)	PlasmaMembrane	plas 31	Plastid	Soluble	nucleus_or_cytosol	S	10	10	0	N
Host_DN41202_c1_g5_i10::g.124135	m.124135 ORF type:complete len:358 (+) TRINITY_DN41202_c1_g5_i10:8953-10026(+) Phosphate carrier protein, mitochondrial OS=Mus musculus GN=Slc25a3 PE=1 SV=1	Phosphate, phosphonate metabolism			0.0214681	0.00479662	0.0434453	0.0107921	0.0163779	0.00175288	0.00556379	0.000321718	0.0348699	0.0102588	0.00997526	0.00179161	-1	0	1	-1	0	1	0	0	0	Mitochondrial carrier protein,PF00153.25	0	0	K15102	SLC25A3, PHC, PIC; solute carrier family 25 (mitochondrial phosphate transporter), member 3	0	15320	0	0	K15102	SLC25A3; solute carrier family 25 (mitochondrial phosphate transporter), member 3	K15102	SLC25A3; solute carrier family 25 (mitochondrial phosphate transporter), member 3	PlasmaMembrane	mito 11, cyto 6.5, E.R._mito 6.5, cyto_nucl 6, plas 5	Mitochondrion	Membrane	nucleus_or_cytosol	M	2	2	0	N
Host_DN31469_c0_g1_i1::g.213933	m.213933 ORF type:complete len:271 (+) TRINITY_DN31469_c0_g1_i1:1-813(+) Phospholysine phosphohistidine inorganic pyrophosphate phosphatase OS=Danio rerio GN=lhpp PE=2 SV=1	Phosphate, phosphonate metabolism			0	0	0.00151723	0.000758809	0.0147092	0.00191824	0.00159591	0.00159591	0.00878762	0.0019964	0.00828216	0.00175309	0	-1	-1	0	0	0	0	0	0	HAD-hyrolase-like,PF13242.4	0	HAD-SF-IIA-hyp3: HAD hydrolase, TIGR01458 family,TIGR01458	K11725	LHPP; phospholysine phosphohistidine inorganic pyrophosphate phosphatase [EC:3.6.1.1 3.1.3.-]	3.6.1.1; 3.1.3.-	4427	Oxidative phosphorylation	Hydrolase	K11725	LHPP; phospholysine phosphohistidine inorganic pyrophosphate phosphatase [EC:3.6.1.1 3.1.3.-]	K11725	LHPP; phospholysine phosphohistidine inorganic pyrophosphate phosphatase [EC:3.6.1.1 3.1.3.-]	Cytoplasmic	cyto 12.5, mito 12, cyto_nucl 11, nucl 6.5	Cytoplasm	Soluble	nucleus_or_cytosol	_	0	0	0	N
Host_DN30738_c0_g1_i1::g.177734	m.177734 ORF type:complete len:287 (-) TRINITY_DN30738_c0_g1_i1:248-1108(-) Phosphonoacetaldehyde hydrolase OS=Syntrophobacter fumaroxidans (strain DSM 10017 / MPOB) GN=phnX PE=3 SV=1	Phosphate, phosphonate metabolism			0	0	0.000353444	0.000353444	0.000946818	0.000946818	0	0	0.00291812	0.00148089	0.00154566	0.00154566	0	0	0	0	0	0	0	0	0	0	0	phosphonatase: phosphonoacetaldehyde hydrolase,TIGR01422	K05306	phnX; phosphonoacetaldehyde hydrolase [EC:3.11.1.1]	3.11.1.1	50194	Phosphonate and phosphinate metabolism	aminotransferase	K05306	phnX; phosphonoacetaldehyde hydrolase [EC:3.11.1.1]	K05306	phnX; phosphonoacetaldehyde hydrolase [EC:3.11.1.1]	Cytoplasmic	mito 25, cyto 4	Plastid	Soluble	mitochondria	M	0	0	0	N
Host_DN33409_c0_g1_i1::g.2147	m.2147 ORF type:complete len:425 (-) TRINITY_DN33409_c0_g1_i1:413-1687(-) 2-aminoethylphosphonate--pyruvate transaminase OS=Lysinibacillus sphaericus (strain C3-41) GN=phnW PE=3 SV=1	Phosphate, phosphonate metabolism			0.0363733	0.00459387	0.0206418	0.00111992	0.00801494	0.00193507	0.017584	0.00391333	0.0268188	0.00252996	0.00650196	0.00269874	0	1	1	0	1	1	0	0	0	Aminotransferase class-V,PF00266.17	0	PhnW-AepZ: 2-aminoethylphosphonate aminotransferase,TIGR03301	K03430	phnW; 2-aminoethylphosphonate-pyruvate transaminase [EC:2.6.1.37]	2.6.1.37	47304	Phosphonate and phosphinate metabolism	aminotransferase	0	0	0	0	Mitochondrial	mito 29	Mitochondrion	Soluble	mitochondria	M	0	0	0	N
Host_DN39789_c0_g1_i2::g.48154	m.48154 ORF type:5prime_partial len:354 (+) TRINITY_DN39789_c0_g1_i2:3-1064(+) Inorganic pyrophosphatase OS=Candida albicans (strain SC5314 / ATCC MYA-2876) GN=IPP1 PE=1 SV=2	Phosphate, phosphonate metabolism			0.00474698	0.00242799	0.0107793	0.00142573	0.00674121	0.00222779	0	0	0.00922297	0.00100625	0.00319692	0.000778075	0	0	0	-1	-1	0	1	0	0	Inorganic pyrophosphatase,PF00719.17	0000287; 0004427; 0005737; 0006796	0	K11726	NURF38; nucleosome-remodeling factor 38 kDa subunit [EC:3.6.1.1]	3.6.1.1	4427	Oxidative phosphorylation	Pyrophosphate phospho-hydrolase	0	0	0	0	Cytoplasmic	mito 28, cyto 3	Mitochondrion	Soluble	mitochondria	M	0	0	0	N
Host_DN41570_c0_g4_i13::g.43863	m.43863 ORF type:complete len:461 (-) TRINITY_DN41570_c0_g4_i13:1195-2577(-) Phosphonopyruvate decarboxylase OS=Streptomyces hygroscopicus GN=bcpC PE=3 SV=2	Phosphate, phosphonate metabolism			0	0	0.00942442	0.00147121	0	0	0	0	0.0156697	0.00249833	0	0	-1	0	1	-1	0	1	0	0	0	Thiamine pyrophosphate enzyme, N-terminal TPP binding domain,PF02776.16	30976	Ppyr-DeCO2ase: phosphonopyruvate decarboxylase,TIGR03297	K09459	E4.1.1.82; phosphonopyruvate decarboxylase [EC:4.1.1.82]	4.1.1.82	33980	Phosphonate and phosphinate metabolism	acetolactate synthase	K09459	E4.1.1.82; phosphonopyruvate decarboxylase [EC:4.1.1.82]	K09459	E4.1.1.82; phosphonopyruvate decarboxylase [EC:4.1.1.82]	Mitochondrial	mito 31, cyto_mito 17	Plastid	Soluble	mitochondria	M	0	0	0	N
Host_DN41199_c0_g1_i5::g.99866	m.99866 ORF type:5prime_partial len:319 (-) TRINITY_DN41199_c0_g1_i5:1635-2591(-) Peroxisomal sarcosine oxidase OS=Homo sapiens GN=PIPOX PE=1 SV=2	PIPOX			0.0741854	0.0176712	0.00816612	0.00409221	0.00257448	0.00257448	0.146844	0.040275	0.0169372	0.00364357	0.0138086	0.00696053	0	1	0	1	1	0	0	0	0	FAD dependent oxidoreductase,PF01266.22	0016491; 0055114	0	K00306	PIPOX; sarcosine oxidase, L-pipecolate oxidase [EC:1.5.3.1 1.5.3.7]	1.5.3.1; 1.5.3.7	0008115; 0050031	Glycine, serine and threonine metabolism,Lysine degradation,Peroxisome	Catalyzes the last two steps in the biosynthesis of 5- methylaminomethyl-2-thiouridine (mnm(5)s(2)U) at the wobble position (U34) in tRNA. Catalyzes the FAD-dependent demodification of cmnm(5)s(2)U34 to nm(5)s(2)U34, followed by the transfer of a methyl group from S-adenosyl-L-methionine to nm(5)s(2)U34, to form mnm(5)s(2)U34 (By similarity)	K00306	PIPOX; sarcosine oxidase / L-pipecolate oxidase [EC:1.5.3.1 1.5.3.7]	K00306	PIPOX; sarcosine oxidase / L-pipecolate oxidase [EC:1.5.3.1 1.5.3.7]	Mitochondrial	mito 31	Plastid	Soluble	mitochondria	M	0	0	0	N
Host_DN41199_c0_g4_i3::g.99873	m.99873 ORF type:internal len:303 (-) TRINITY_DN41199_c0_g4_i3:3-908(-) Peroxisomal sarcosine oxidase OS=Homo sapiens GN=PIPOX PE=1 SV=2	PIPOX			0.0269655	0.00806852	0	0	0	0	0.0279807	0.00237168	0	0	0	0	1	1	0	1	1	0	0	0	0	FAD dependent oxidoreductase,PF01266.22	0016491; 0055114	0	K00306	PIPOX; sarcosine oxidase, L-pipecolate oxidase [EC:1.5.3.1 1.5.3.7]	1.5.3.1; 1.5.3.7	0008115; 0050031	Glycine, serine and threonine metabolism,Lysine degradation,Peroxisome	Catalyzes the last two steps in the biosynthesis of 5- methylaminomethyl-2-thiouridine (mnm(5)s(2)U) at the wobble position (U34) in tRNA. Catalyzes the FAD-dependent demodification of cmnm(5)s(2)U34 to nm(5)s(2)U34, followed by the transfer of a methyl group from S-adenosyl-L-methionine to nm(5)s(2)U34, to form mnm(5)s(2)U34 (By similarity)	K00306	PIPOX; sarcosine oxidase / L-pipecolate oxidase [EC:1.5.3.1 1.5.3.7]	K00306	PIPOX; sarcosine oxidase / L-pipecolate oxidase [EC:1.5.3.1 1.5.3.7]	Cytoplasmic	cyto 18, cyto_nucl 16, nucl 10	Peroxisome	Soluble	nucleus_or_cytosol	_	0	0	0	N
Host_DN41199_c0_g5_i2::g.99871	m.99871 ORF type:5prime_partial len:270 (-) TRINITY_DN41199_c0_g5_i2:1101-1910(-) Peroxisomal sarcosine oxidase OS=Homo sapiens GN=PIPOX PE=1 SV=2	PIPOX			0.0378832	0.0101423	0	0	0	0	0.0624257	0.0147289	0	0	0	0	1	1	0	1	1	0	0	0	0	FAD dependent oxidoreductase,PF01266.22	0016491; 0055114	0	K00306	PIPOX; sarcosine oxidase, L-pipecolate oxidase [EC:1.5.3.1 1.5.3.7]	1.5.3.1; 1.5.3.7	0008115; 0050031	Glycine, serine and threonine metabolism,Lysine degradation,Peroxisome	Catalyzes the last two steps in the biosynthesis of 5- methylaminomethyl-2-thiouridine (mnm(5)s(2)U) at the wobble position (U34) in tRNA. Catalyzes the FAD-dependent demodification of cmnm(5)s(2)U34 to nm(5)s(2)U34, followed by the transfer of a methyl group from S-adenosyl-L-methionine to nm(5)s(2)U34, to form mnm(5)s(2)U34 (By similarity)	K00306	PIPOX; sarcosine oxidase / L-pipecolate oxidase [EC:1.5.3.1 1.5.3.7]	K00306	PIPOX; sarcosine oxidase / L-pipecolate oxidase [EC:1.5.3.1 1.5.3.7]	Cytoplasmic	cyto 21.5, cyto_nucl 15.5, mito 6	Plastid	Soluble	nucleus_or_cytosol	_	0	0	0	N
Host_DN5724_c0_g1_i1::g.215438	m.215438 ORF type:internal len:145 (+) TRINITY_DN5724_c0_g1_i1:3-434(+) Peroxisomal sarcosine oxidase OS=Mus musculus GN=Pipox PE=1 SV=1	PIPOX			0.0210032	0.0108552	0	0	0	0	0.0673426	0.0111864	0	0	0	0	1	1	0	1	1	0	0	0	0	FAD dependent oxidoreductase,PF01266.22	0016491; 0055114	0	K00306	PIPOX; sarcosine oxidase, L-pipecolate oxidase [EC:1.5.3.1 1.5.3.7]	1.5.3.1; 1.5.3.7	0008115; 0050031	Glycine, serine and threonine metabolism,Lysine degradation,Peroxisome	Catalyzes the last two steps in the biosynthesis of 5- methylaminomethyl-2-thiouridine (mnm(5)s(2)U) at the wobble position (U34) in tRNA. Catalyzes the FAD-dependent demodification of cmnm(5)s(2)U34 to nm(5)s(2)U34, followed by the transfer of a methyl group from S-adenosyl-L-methionine to nm(5)s(2)U34, to form mnm(5)s(2)U34 (By similarity)	K00306	PIPOX; sarcosine oxidase / L-pipecolate oxidase [EC:1.5.3.1 1.5.3.7]	K00306	PIPOX; sarcosine oxidase / L-pipecolate oxidase [EC:1.5.3.1 1.5.3.7]	Mitochondrial	mito 29	Plastid	Soluble	mitochondria	M	0	0	0	N
Host_DN41199_c0_g1_i4::g.99865	m.99865 ORF type:complete len:156 (-) TRINITY_DN41199_c0_g1_i4:588-1055(-) Peroxisomal sarcosine oxidase OS=Homo sapiens GN=PIPOX PE=1 SV=2	PIPOX			0.113	0.0299642	0.00782594	0.00782594	0.0113973	0.000480809	0.210108	0.0785335	0.0154205	0.0082963	0.0248844	0.00693318	1	1	0	1	1	0	0	0	0	FAD dependent oxidoreductase,PF01266.22	0016491; 0055114	0	K00306	PIPOX; sarcosine oxidase, L-pipecolate oxidase [EC:1.5.3.1 1.5.3.7]	1.5.3.1; 1.5.3.7	0008115; 0050031	Glycine, serine and threonine metabolism,Lysine degradation,Peroxisome	Catalyzes the last two steps in the biosynthesis of 5- methylaminomethyl-2-thiouridine (mnm(5)s(2)U) at the wobble position (U34) in tRNA. Catalyzes the FAD-dependent demodification of cmnm(5)s(2)U34 to nm(5)s(2)U34, followed by the transfer of a methyl group from S-adenosyl-L-methionine to nm(5)s(2)U34, to form mnm(5)s(2)U34 (By similarity)	K00306	PIPOX; sarcosine oxidase / L-pipecolate oxidase [EC:1.5.3.1 1.5.3.7]	K00306	PIPOX; sarcosine oxidase / L-pipecolate oxidase [EC:1.5.3.1 1.5.3.7]	Cytoplasmic	cyto 21, cyto_nucl 13, extr 6, nucl 3, extr_plas 3	Extracellular	Soluble	nucleus_or_cytosol	_	0	0	0	N
Host_DN38338_c0_g2_i5::g.70070	m.70070 ORF type:complete len:364 (+) TRINITY_DN38338_c0_g2_i5:83-1174(+) Uroporphyrinogen decarboxylase OS=Ovis aries GN=UROD PE=1 SV=1	Porphyrin metabolism			0.0485752	0.0250433	0	0	0	0	0	0	0	0	0	0	0	0	0	0	0	0	0	0	0	Uroporphyrinogen decarboxylase (URO-D),PF01208.15	0004853; 0006779	hemE: uroporphyrinogen decarboxylase,TIGR01464	K01599	hemE, UROD; uroporphyrinogen decarboxylase [EC:4.1.1.37]	4.1.1.37	4853	Porphyrin and chlorophyll metabolism	Catalyzes the decarboxylation of four acetate groups of uroporphyrinogen-III to yield coproporphyrinogen-III (By similarity)	K01599	hemE; uroporphyrinogen decarboxylase [EC:4.1.1.37]	K01599	hemE; uroporphyrinogen decarboxylase [EC:4.1.1.37]	Cytoplasmic	cyto 19, cyto_nucl 16, nucl 11	Plastid	Soluble	nucleus_or_cytosol	_	0	0	0	N
Host_DN36062_c1_g1_i1::g.136310	m.136310 ORF type:complete len:197 (+) TRINITY_DN36062_c1_g1_i1:3688-4278(+) Porphobilinogen deaminase OS=Mus musculus GN=Hmbs PE=1 SV=2	Porphyrin metabolism			0.0339253	0.0100376	0	0	0	0	0	0	0	0	0	0	0	0	0	0	0	0	0	0	0	Porphobilinogen deaminase, C-terminal domain,PF03900.13	0004418; 0033014	0	K01749	hemC, HMBS; hydroxymethylbilane synthase [EC:2.5.1.61]	2.5.1.61	4418	Porphyrin and chlorophyll metabolism	Tetrapolymerization of the monopyrrole PBG into the hydroxymethylbilane pre-uroporphyrinogen in several discrete steps (By similarity)	K01749	hemC; hydroxymethylbilane synthase [EC:2.5.1.61]	K01749	hemC; hydroxymethylbilane synthase [EC:2.5.1.61]	Cytoplasmic	cyto 17.5, cyto_nucl 12.5, extr 6, nucl 4.5	Plastid	Soluble	nucleus_or_cytosol	_	0	0	0	N
Host_DN36062_c1_g1_i2::g.136312	m.136312 ORF type:3prime_partial len:201 (+) TRINITY_DN36062_c1_g1_i2:199-798(+) Porphobilinogen deaminase OS=Bos taurus GN=HMBS PE=2 SV=1	Porphyrin metabolism			0.0193342	0.0141923	0	0	0	0	0	0	0	0	0	0	0	0	0	0	0	0	0	0	0	Porphobilinogen deaminase, dipyromethane cofactor binding domain,PF01379.18	0004418; 0033014	hemC: hydroxymethylbilane synthase,TIGR00212	K01749	hemC, HMBS; hydroxymethylbilane synthase [EC:2.5.1.61]	2.5.1.61	4418	Porphyrin and chlorophyll metabolism	Tetrapolymerization of the monopyrrole PBG into the hydroxymethylbilane pre-uroporphyrinogen in several discrete steps (By similarity)	K01749	hemC; hydroxymethylbilane synthase [EC:2.5.1.61]	K01749	hemC; hydroxymethylbilane synthase [EC:2.5.1.61]	Nuclear	cyto 23.5, cyto_nucl 15.5, nucl 4.5	Plastid	Soluble	nucleus_or_cytosol	_	0	0	0	N
Host_DN39163_c1_g1_i5::g.142502	m.142502 ORF type:5prime_partial len:444 (-) TRINITY_DN39163_c1_g1_i5:2520-3851(-) 5-aminolevulinate synthase, nonspecific, mitochondrial OS=Rattus norvegicus GN=Alas1 PE=2 SV=2	Porphyrin metabolism			0.0278422	0.0188029	0	0	0	0	0	0	0	0	0	0	0	0	0	0	0	0	0	0	0	DegT/DnrJ/EryC1/StrS aminotransferase family,PF01041.15	0	5aminolev_synth: 5-aminolevulinic acid synthase,TIGR01821	K00643	E2.3.1.37, ALAS; 5-aminolevulinate synthase [EC:2.3.1.37]	2.3.1.37	3870	Glycine, serine and threonine metabolism,Porphyrin and chlorophyll metabolism	8-Amino-7-oxononanoate synthase	K00643	E2.3.1.37; 5-aminolevulinate synthase [EC:2.3.1.37]	K00643	E2.3.1.37; 5-aminolevulinate synthase [EC:2.3.1.37]	Mitochondrial	cyto 16.5, cyto_nucl 9.5, mito 6, E.R. 3, pero 2, E.R._golg 2	Plastid	Soluble	nucleus_or_cytosol	_	0	0	0	N
Host_DN39163_c1_g1_i6::g.142506	m.142506 ORF type:complete len:276 (-) TRINITY_DN39163_c1_g1_i6:2554-3381(-) 5-aminolevulinate synthase, nonspecific, mitochondrial OS=Rattus norvegicus GN=Alas1 PE=2 SV=2	Porphyrin metabolism			0.0119903	0.0119903	0	0	0	0	0	0	0	0	0	0	0	0	0	0	0	0	0	0	0	Aminotransferase class I and II,PF00155.19	0009058; 0030170	0	K00643	E2.3.1.37, ALAS; 5-aminolevulinate synthase [EC:2.3.1.37]	2.3.1.37	3870	Glycine, serine and threonine metabolism,Porphyrin and chlorophyll metabolism	8-Amino-7-oxononanoate synthase	K00643	E2.3.1.37; 5-aminolevulinate synthase [EC:2.3.1.37]	K00643	E2.3.1.37; 5-aminolevulinate synthase [EC:2.3.1.37]	Mitochondrial	cyto_nucl 17.3333, cyto 14, nucl 11.5, cyto_pero 9.5, mito 3	Plastid	Soluble	nucleus_or_cytosol	_	0	1	0	N
Host_DN39361_c0_g1_i4::g.66981	m.66981 ORF type:complete len:441 (+) TRINITY_DN39361_c0_g1_i4:136-1458(+) Leukocyte elastase inhibitor C OS=Mus musculus GN=Serpinb1c PE=2 SV=1	Protease inhibitor, peptidase inhibitor			0	0	0.00165044	0.00165044	0.00567882	0.000603822	0	0	0.00659378	0.000975995	0.0111245	0.00156813	0	-1	-1	-1	-1	0	0	0	0	Serpin (serine protease inhibitor),PF00079.18	0	0	K13963	SERPINB; serpin B	0	4867	Amoebiasis	serine-type endopeptidase inhibitor activity	K13963	SERPINB; serpin B	K13963	SERPINB; serpin B	PlasmaMembrane	pero 14, extr 13, extr_plas 9, plas 3	Cell membrane	Membrane	secretory_pathway	S	1	0	Y	Y
Host_DN41318_c0_g2_i5::g.3913	m.3913 ORF type:complete len:338 (-) TRINITY_DN41318_c0_g2_i5:59-1072(-) Uncharacterized serpin-like protein TK1782 OS=Thermococcus kodakarensis (strain ATCC BAA-918 / JCM 12380 / KOD1) GN=TK1782 PE=3 SV=1	Protease inhibitor, peptidase inhibitor			0	0	0	0	0	0	0.0295343	0.0115264	0	0	0	0	0	0	0	1	1	0	0	0	0	Serpin (serine protease inhibitor),PF00079.18	0	0	K13963	SERPINB; serpin B	0	4867	Amoebiasis	serine-type endopeptidase inhibitor activity	K13963	SERPINB; serpin B	K13963	SERPINB; serpin B	Mitochondrial	mito 18, nucl 8, cyto 5	Mitochondrion	Soluble	mitochondria	M	0	0	0	N
Host_DN41409_c6_g3_i1::g.118470	m.118470 ORF type:3prime_partial len:1708 (+) TRINITY_DN41409_c6_g3_i1:40-5160(+) Alpha-1-macroglobulin OS=Rattus norvegicus GN=A1m PE=1 SV=1	Protease inhibitor, peptidase inhibitor			0.00266901	0.0013368	0.00458287	0.000320189	0.00850943	0.00167486	0.00993195	0.00282451	0.00882132	0.00236719	0.0138486	0.00211226	0	-1	0	0	0	0	0	0	0	Alpha-macro-globulin thiol-ester bond-forming region,PF10569.7	0	0	K03910	A2M; alpha-2-macroglobulin	0	0	Complement and coagulation cascades	0	K03910	A2M; alpha-2-macroglobulin	K03910	A2M; alpha-2-macroglobulin	Cytoplasmic	extr 11.5, extr_plas 9, E.R. 8.5, E.R._golg 6, plas 5.5, golg 2.5	Plastid	Soluble	secretory_pathway	S	0	1	Y	Y
Host_DN32154_c0_g2_i2::g.55224	m.55224 ORF type:complete len:420 (-) TRINITY_DN32154_c0_g2_i2:577-1836(-) Serpin B9 OS=Homo sapiens GN=SERPINB9 PE=1 SV=1	Protease inhibitor, peptidase inhibitor			0	0	0	0	0.0006513	0.0006513	0.000685595	0.000685595	0	0	0.00116941	0.000619772	0	0	0	0	0	0	0	0	0	Serpin (serine protease inhibitor),PF00079.18	0	0	K13963	SERPINB; serpin B	0	4867	Amoebiasis	serine-type endopeptidase inhibitor activity	K13963	SERPINB; serpin B	K13963	SERPINB; serpin B	Mitochondrial	mito 17, extr 11, cyto 3	Endoplasmic reticulum	Soluble	nucleus_or_cytosol	S	0	0	Y	Y
Host_DN32445_c0_g1_i3::g.190271	m.190271 ORF type:complete len:431 (-) TRINITY_DN32445_c0_g1_i3:387-1679(-) Neuroserpin OS=Homo sapiens GN=SERPINI1 PE=1 SV=1	Protease inhibitor, peptidase inhibitor			0	0	0	0	0	0	0	0	0	0	0.000411218	0.000411218	0	0	0	0	0	0	0	0	0	Serpin (serine protease inhibitor),PF00079.18	0	0	0	0	0	0	0	0	0	0	0	0	PlasmaMembrane	plas 12, extr 8, E.R. 7, lyso 3	Endoplasmic reticulum	Membrane	secretory_pathway	S	1	0	Y	Y
Host_DN41318_c0_g2_i4::g.3912	m.3912 ORF type:internal len:191 (-) TRINITY_DN41318_c0_g2_i4:3-572(-) Uncharacterized serpin-like protein TK1782 OS=Thermococcus kodakarensis (strain ATCC BAA-918 / JCM 12380 / KOD1) GN=TK1782 PE=3 SV=1	Protease inhibitor, peptidase inhibitor			0	0	0	0	0.00191505	0.00191505	0	0	0	0	0	0	0	0	0	0	0	0	0	0	0	Serpin (serine protease inhibitor),PF00079.18	0	0	K13963	SERPINB; serpin B	0	4867	Amoebiasis	serine-type endopeptidase inhibitor activity	K13963	SERPINB; serpin B	K13963	SERPINB; serpin B	Mitochondrial	extr 22, E.R._mito 4.5, mito 4, E.R. 3	Plastid	Soluble	nucleus_or_cytosol	_	1	1	0	N
Host_DN41386_c1_g3_i3::g.5803	m.5803 ORF type:complete len:325 (+) TRINITY_DN41386_c1_g3_i3:103-1077(+) Peptidase inhibitor 16 OS=Mus musculus GN=Pi16 PE=1 SV=1	Protease inhibitor, peptidase inhibitor			0	0	0	0	0.00167154	0.00167154	0	0	0	0	0	0	0	0	0	0	0	0	0	0	0	Cysteine-rich secretory protein family,PF00188.24	0	0	0	0	0	0	0	0	0	0	0	0	Extracellular	extr 31	Extracellular	Soluble	secretory_pathway	S	0	0	Y	Y
Host_DN41386_c1_g3_i1::g.5802	m.5802 ORF type:complete len:358 (+) TRINITY_DN41386_c1_g3_i1:103-1176(+) Peptidase inhibitor 16 OS=Mus musculus GN=Pi16 PE=1 SV=1	Protease inhibitor, peptidase inhibitor			0	0	0	0	0	0	0	0	0	0	0.00330206	0.00330206	0	0	0	0	0	0	0	0	0	Cysteine-rich secretory protein family,PF00188.24	0	0	0	0	0	0	0	0	K19919	CRISP; cysteine-rich secretory protein	K19919	CRISP; cysteine-rich secretory protein	Extracellular	extr 29	Plastid	Soluble	secretory_pathway	S	0	0	Y	Y
Host_DN33142_c0_g1_i2::g.82169	m.82169 ORF type:complete len:316 (+) TRINITY_DN33142_c0_g1_i2:179-1126(+) Ubiquitin thioesterase OTU1 OS=Gallus gallus GN=YOD1 PE=2 SV=1	Proteasome, degradation of misfolded and damaged proteins	Endoplasmatic reticulum associated degradation (ERAD) of misfolded proteins		0	0	0	0	0	0	0	0	0	0	0.000311861	0.000311861	0	0	0	0	0	0	0	0	0	0	0	0	K13719	OTU1, YOD1; ubiquitin thioesterase OTU1 [EC:3.1.2.-]	3.1.2.-	0	Protein processing in endoplasmic reticulum	otu domain-containing protein	K13719	OTU1; ubiquitin thioesterase OTU1 [EC:3.1.2.-]	K13719	OTU1; ubiquitin thioesterase OTU1 [EC:3.1.2.-]	Mitochondrial	nucl 27, mito 5	Plastid	Soluble	mitochondria	_	0	0	0	N
Host_DN37930_c6_g2_i2::g.213083	m.213083 ORF type:complete len:468 (+) TRINITY_DN37930_c6_g2_i2:122-1525(+) UBX domain-containing protein 4 OS=Bos taurus GN=UBXN4 PE=2 SV=2	Proteasome, degradation of misfolded and damaged proteins	Endoplasmatic reticulum associated degradation (ERAD) of misfolded proteins		0.00314169	0.00314169	0.00550201	0.000764362	0.00318156	0.000833163	0	0	0.00468802	0.000610594	0	0	0	0	0	0	0	0	0	0	0	UBX domain,PF00789.18	5515	0	0	0	0	0	0	0	0	0	0	0	Nuclear	cyto 12.5, cyto_mito 8.83333, nucl 7, mito_pero 4.83333, pero 4.5, E.R._mito 4.16667, mito 3.5	Nucleus	Membrane	nucleus_or_cytosol	_	2	0	0	N
Host_DN31898_c1_g1_i2::g.194390	m.194390 ORF type:complete len:446 (-) TRINITY_DN31898_c1_g1_i2:1555-2892(-) FAS-associated factor 2-B OS=Xenopus laevis GN=faf2-b PE=2 SV=1	Proteasome, degradation of misfolded and damaged proteins	Endoplasmatic reticulum associated degradation (ERAD) of misfolded proteins		0.000824252	0.000824252	0	0	0	0	0.00152633	0.00152633	0	0	0.000794714	0.000794714	0	0	0	0	0	0	0	0	0	UBX domain,PF00789.18	5515	0	K18726	FAF2, UBXD8; FAS-associated factor 2	0	0	0	purine NTP-dependent helicase activity	K18726	FAF2; FAS-associated factor 2	K18726	FAF2; FAS-associated factor 2	Nuclear	cyto 21, nucl 8	Cytoplasm	Soluble	nucleus_or_cytosol	_	1	1	0	N
Host_DN37511_c3_g1_i7::g.107295	m.107295 ORF type:complete len:564 (+) TRINITY_DN37511_c3_g1_i7:157-1848(+) Ubiquilin-1 OS=Rattus norvegicus GN=Ubqln1 PE=1 SV=1	Proteasome, degradation of misfolded and damaged proteins	proteasome targeting		0.00130299	0.00130299	0	0	0.00144667	0.000833085	0	0	0.00195716	0.00195716	0.00165762	0.000832248	0	0	0	0	0	0	0	0	0	Ubiquitin family,PF00240.21	5515	0	K04523	UBQLN, DSK2; ubiquilin	0	0	Protein processing in endoplasmic reticulum	ubiquitin	K04523	UBQLN; ubiquilin	K04523	UBQLN; ubiquilin	Nuclear	nucl 18.5, cyto_nucl 15, cyto 8.5, extr 1, E.R. 1, pero 1, cysk 1, golg 1, E.R._golg 1	Nucleus	Soluble	nucleus_or_cytosol	_	0	0	0	N
Host_DN34454_c0_g1_i5::g.116285	m.116285 ORF type:5prime_partial len:435 (+) TRINITY_DN34454_c0_g1_i5:1-1305(+) Neuralized-like protein 4 OS=Mus musculus GN=Neurl4 PE=1 SV=1	Proteasome, degradation of misfolded and damaged proteins	Proteasome, proteasome-associated proteins		0	0	0	0	0	0	0	0	0.000471586	0.000471586	0	0	0	0	0	0	0	0	0	0	0	PTB domain (IRS-1 type),PF02174.15	5158	0	0	0	0	0	0	0	0	0	0	0	Mitochondrial	mito 21, cyto_mito 12.8333, mito_pero 11.3333, extr 6	Mitochondrion	Soluble	secretory_pathway	M	0	0	0	N
Host_DN34609_c1_g1_i1::g.46706	m.46706 ORF type:complete len:168 (+) TRINITY_DN34609_c1_g1_i1:239-742(+) Neuralized-like protein 4 OS=Xenopus tropicalis GN=neurl4 PE=2 SV=1	Proteasome, degradation of misfolded and damaged proteins	Proteasome, proteasome-associated proteins		0	0	0.00366689	0.00209711	0	0	0	0	0.00296249	0.00160519	0	0	0	0	0	0	0	0	0	0	0	Neuralized,PF07177.10	0	0	K16777	NEURL4; neuralized-like protein 4	0	0	0	dishevelled, dsh homolog	K16777	NEURL4; neuralized-like protein 4	K16777	NEURL4; neuralized-like protein 4	Cytoplasmic	cyto 20.5, cyto_nucl 15, nucl 4.5, extr 3, pero 3	Cytoplasm	Soluble	nucleus_or_cytosol	_	0	0	0	N
Host_DN40567_c1_g2_i1::g.41176	m.41176 ORF type:5prime_partial len:279 (-) TRINITY_DN40567_c1_g2_i1:556-1392(-) Neuralized-like protein 4 OS=Homo sapiens GN=NEURL4 PE=1 SV=2	Proteasome, degradation of misfolded and damaged proteins	Proteasome, proteasome-associated proteins		0	0	0.00703517	0.00389992	0	0	0	0	0.00411483	0.00229338	0	0	0	0	0	0	0	0	0	0	0	0	0	0	K16777	NEURL4; neuralized-like protein 4	0	0	0	Serine Threonine protein kinase	0	0	0	0	Mitochondrial	cyto 15.5, mito 11, cyto_nucl 10, nucl 3.5	Cytoplasm	Soluble	nucleus_or_cytosol	_	0	0	0	N
Host_DN18510_c0_g1_i2::g.65221	m.65221 ORF type:complete len:1019 (+) TRINITY_DN18510_c0_g1_i2:100-3156(+) 26S proteasome non-ATPase regulatory subunit 1 OS=Homo sapiens GN=PSMD1 PE=1 SV=2	Proteasome, degradation of misfolded and damaged proteins	Proteasome, proteasome-associated proteins		0.00905701	0.00648201	0.00892092	0.00159433	0.00368723	0.00113252	0.00814792	0.00307591	0.012541	0.00201278	0.00576122	0.000676879	0	0	0	0	0	0	0	0	0	Proteasome/cyclosome repeat,PF01851.20	0	0	K03032	PSMD1, RPN2; 26S proteasome regulatory subunit N2	0	0	Proteasome,Epstein-Barr virus infection	26s proteasome	K03032	PSMD1; 26S proteasome regulatory subunit N2	K03032	PSMD1; 26S proteasome regulatory subunit N2	Cytoplasmic	cyto 11, pero 5, nucl 4, mito 4, mito_nucl 4, extr 3	Plastid	Soluble	nucleus_or_cytosol	_	3	0	Y	N
Host_DN27713_c0_g1_i1::g.58715	m.58715 ORF type:5prime_partial len:255 (+) TRINITY_DN27713_c0_g1_i1:3-767(+) Proteasome subunit alpha type-2 OS=Homo sapiens GN=PSMA2 PE=1 SV=2	Proteasome, degradation of misfolded and damaged proteins	Proteasome, proteasome-associated proteins		0.00722032	0.00722032	0.0113863	0.00223032	0.00727656	0.00169667	0.00856214	0.000894004	0.0373429	0.00583208	0.0112404	0.00430005	0	0	0	0	0	0	0	0	0	Proteasome subunit A N-terminal signature,PF10584.7	0004175; 0006511; 0019773	0	K02726	PSMA2; 20S proteasome subunit alpha 2 [EC:3.4.25.1]	3.4.25.1	0	Proteasome	The proteasome is a multicatalytic proteinase complex which is characterized by its ability to cleave peptides with Arg, Phe, Tyr, Leu, and Glu adjacent to the leaving group at neutral or slightly basic pH. The proteasome has an ATP-dependent proteolytic activity (By similarity)	K02726	PSMA2; 20S proteasome subunit alpha 2 [EC:3.4.25.1]	K02726	PSMA2; 20S proteasome subunit alpha 2 [EC:3.4.25.1]	Mitochondrial	mito 19.5, mito_nucl 11.1667, cyto 8, cyto_nucl 5.83333	Mitochondrion	Soluble	mitochondria	M	0	0	0	N
Host_DN32328_c0_g1_i1::g.193435	m.193435 ORF type:complete len:200 (-) TRINITY_DN32328_c0_g1_i1:411-1010(-) Proteasome subunit beta type-2 OS=Rattus norvegicus GN=Psmb2 PE=1 SV=1	Proteasome, degradation of misfolded and damaged proteins	Proteasome, proteasome-associated proteins		0.0101375	0.0101375	0.0171145	0.00250555	0.00792338	0.00158096	0.0132472	0.00395469	0.023859	0.00406578	0.0192775	0.00397833	-1	0	0	0	0	0	0	0	0	Proteasome subunit,PF00227.24	0004298; 0005839; 0051603	0	K02734	PSMB2; 20S proteasome subunit beta 4 [EC:3.4.25.1]	3.4.25.1	0	Proteasome	The proteasome is a multicatalytic proteinase complex which is characterized by its ability to cleave peptides with Arg, Phe, Tyr, Leu, and Glu adjacent to the leaving group at neutral or slightly basic pH. The proteasome has an ATP-dependent proteolytic activity (By similarity)	K02734	PSMB2; 20S proteasome subunit beta 4 [EC:3.4.25.1]	K02734	PSMB2; 20S proteasome subunit beta 4 [EC:3.4.25.1]	Mitochondrial	cyto 17.5, cyto_nucl 12, mito 7, nucl 3.5, E.R._mito 3.5, mito_pero 3.5	Plastid	Soluble	nucleus_or_cytosol	_	0	0	0	N
Host_DN32565_c0_g1_i4::g.31238	m.31238 ORF type:complete len:449 (+) TRINITY_DN32565_c0_g1_i4:185-1531(+) 26S proteasome non-ATPase regulatory subunit 12 OS=Homo sapiens GN=PSMD12 PE=1 SV=3	Proteasome, degradation of misfolded and damaged proteins	Proteasome, proteasome-associated proteins		0	0	0.00533396	0.00273552	0.00348899	0.0007586	0	0	0.0108826	0.000417021	0.00267517	0.00140131	-1	0	0	-1	0	0	0	0	0	PCI domain,PF01399.25	5515	0	K03035	PSMD12, RPN5; 26S proteasome regulatory subunit N5	0	0	Proteasome,Epstein-Barr virus infection	26S proteasome non-ATPase regulatory subunit	K03035	PSMD12; 26S proteasome regulatory subunit N5	K03035	PSMD12; 26S proteasome regulatory subunit N5	Cytoplasmic	cyto 15.5, cyto_nucl 15.3333, nucl 13, cyto_mito 8.66667	Plastid	Soluble	nucleus_or_cytosol	_	0	0	0	N
Host_DN32656_c1_g2_i1::g.155291	m.155291 ORF type:5prime_partial len:529 (-) TRINITY_DN32656_c1_g2_i1:2173-3759(-) Ubiquitin carboxyl-terminal hydrolase 14 OS=Bos taurus GN=USP14 PE=2 SV=3	Proteasome, degradation of misfolded and damaged proteins	Proteasome, proteasome-associated proteins		0.00104202	0.00104202	0.00526139	0.00155603	0.00120597	0.00120597	0.00154367	0.00154367	0.00598834	0.000502966	0.00232226	0.000338717	0	0	0	0	0	0	0	0	0	Ubiquitin carboxyl-terminal hydrolase,PF13423.4	0	0	K11843	USP14, UBP6; ubiquitin carboxyl-terminal hydrolase 14 [EC:3.4.19.12]	3.4.19.12	4843	0	ubiquitin thiolesterase activity	K11843	USP14; ubiquitin carboxyl-terminal hydrolase 14 [EC:3.4.19.12]	K11843	USP14; ubiquitin carboxyl-terminal hydrolase 14 [EC:3.4.19.12]	Cytoplasmic	cyto_nucl 12, nucl 11.5, cyto 11.5, mito 6	Cytoplasm	Soluble	nucleus_or_cytosol	_	0	0	0	N
Host_DN33286_c0_g2_i2::g.207508	m.207508 ORF type:complete len:249 (-) TRINITY_DN33286_c0_g2_i2:1017-1763(-) Proteasome subunit alpha type-5 OS=Mus musculus GN=Psma5 PE=1 SV=1	Proteasome, degradation of misfolded and damaged proteins	Proteasome, proteasome-associated proteins		0.0519291	0.0164943	0.0402087	0.00382017	0.0209048	0.00319685	0.0333857	0.0115771	0.0483998	0.00179649	0.0250401	0.00425918	0	0	0	0	0	0	0	0	0	Proteasome subunit A N-terminal signature,PF10584.7	0004175; 0006511; 0019773	0	K02729	PSMA5; 20S proteasome subunit alpha 5 [EC:3.4.25.1]	3.4.25.1	0	Proteasome	The proteasome is a multicatalytic proteinase complex which is characterized by its ability to cleave peptides with Arg, Phe, Tyr, Leu, and Glu adjacent to the leaving group at neutral or slightly basic pH. The proteasome has an ATP-dependent proteolytic activity (By similarity)	K02729	PSMA5; 20S proteasome subunit alpha 5 [EC:3.4.25.1]	K02729	PSMA5; 20S proteasome subunit alpha 5 [EC:3.4.25.1]	Cytoplasmic	cyto 21.5, cyto_nucl 19.5, nucl 8.5	Cytoplasm	Soluble	nucleus_or_cytosol	_	0	0	0	N
Host_DN34535_c0_g1_i1::g.130449	m.130449 ORF type:5prime_partial len:255 (-) TRINITY_DN34535_c0_g1_i1:2709-3473(-) Proteasome subunit alpha type-7-like OS=Mus musculus GN=Psma8 PE=1 SV=1	Proteasome, degradation of misfolded and damaged proteins	Proteasome, proteasome-associated proteins		0.00505422	0.00505422	0.0105589	0.00209265	0.012779	0.00107516	0.00992637	0.00539394	0.0255533	0.0105448	0.0157971	0.00335329	0	0	0	0	0	0	0	0	0	Proteasome subunit A N-terminal signature,PF10584.7	0004175; 0006511; 0019773	0	K02731	PSMA7; 20S proteasome subunit alpha 4 [EC:3.4.25.1]	3.4.25.1	0	Proteasome	The proteasome is a multicatalytic proteinase complex which is characterized by its ability to cleave peptides with Arg, Phe, Tyr, Leu, and Glu adjacent to the leaving group at neutral or slightly basic pH. The proteasome has an ATP-dependent proteolytic activity (By similarity)	K02731	PSMA7; 20S proteasome subunit alpha 4 [EC:3.4.25.1]	K02731	PSMA7; 20S proteasome subunit alpha 4 [EC:3.4.25.1]	Cytoplasmic	cyto 18.5, cyto_nucl 14.5, cyto_plas 12, nucl 4, mito 4	Plastid	Soluble	nucleus_or_cytosol	_	0	0	0	N
Host_DN34562_c0_g1_i1::g.130476	m.130476 ORF type:5prime_partial len:414 (+) TRINITY_DN34562_c0_g1_i1:2-1243(+) 26S protease regulatory subunit 8 OS=Drosophila melanogaster GN=Rpt6 PE=1 SV=2	Proteasome, degradation of misfolded and damaged proteins	Proteasome, proteasome-associated proteins		0.0159861	0.0159861	0.0237379	0.00481796	0.00418482	0.00418482	0.00904221	0.00904221	0.0302061	0.00248901	0.0035679	0.0035679	0	0	0	0	0	0	0	0	0	Holliday junction DNA helicase ruvB N-terminus,PF05496.10	0006281; 0006310; 0009378	26Sp45: 26S proteasome subunit P45 family,TIGR01242	K03066	PSMC5, RPT6; 26S proteasome regulatory subunit T6	0	0	Proteasome,Epstein-Barr virus infection	26S protease regulatory subunit	K03066	PSMC5; 26S proteasome regulatory subunit T6	K03066	PSMC5; 26S proteasome regulatory subunit T6	Cytoplasmic	cyto 16, cyto_nucl 15, nucl 12	Plastid	Soluble	nucleus_or_cytosol	_	0	0	0	N
Host_DN34995_c1_g2_i4::g.106590	m.106590 ORF type:5prime_partial len:912 (+) TRINITY_DN34995_c1_g2_i4:1-2736(+) 26S proteasome non-ATPase regulatory subunit 2 OS=Bos taurus GN=PSMD2 PE=1 SV=2	Proteasome, degradation of misfolded and damaged proteins	Proteasome, proteasome-associated proteins		0.00442888	0.00442888	0.00656801	0.000843268	0.0023872	0.00119363	0.000861908	0.000861908	0.0127989	0.00227205	0.00490114	0.00135886	0	0	0	-1	-1	0	0	0	0	Proteasome/cyclosome repeat,PF01851.20	0	0	K03028	PSMD2, RPN1; 26S proteasome regulatory subunit N1	0	0	Proteasome,Epstein-Barr virus infection	26s proteasome regulatory subunit	K03028	PSMD2; 26S proteasome regulatory subunit N1	K03028	PSMD2; 26S proteasome regulatory subunit N1	Cytoplasmic	plas 28, cyto 2	Plastid	Soluble	nucleus_or_cytosol	_	1	0	0	N
Host_DN36176_c0_g3_i1::g.114033	m.114033 ORF type:5prime_partial len:263 (-) TRINITY_DN36176_c0_g3_i1:488-1276(-) Proteasome subunit beta type-4 OS=Bos taurus GN=PSMB4 PE=1 SV=1	Proteasome, degradation of misfolded and damaged proteins	Proteasome, proteasome-associated proteins		0.00629986	0.00629986	0.0153588	0.00256373	0.00668776	0.00114089	0.00328928	0.00328928	0.0232514	0.00229644	0.00932472	0.00186769	0	0	0	-1	0	0	0	0	0	Proteasome subunit,PF00227.24	0004298; 0005839; 0051603	0	K02736	PSMB4; 20S proteasome subunit beta 7 [EC:3.4.25.1]	3.4.25.1	0	Proteasome	The proteasome is a multicatalytic proteinase complex which is characterized by its ability to cleave peptides with Arg, Phe, Tyr, Leu, and Glu adjacent to the leaving group at neutral or slightly basic pH. The proteasome has an ATP-dependent proteolytic activity (By similarity)	K02736	PSMB4; 20S proteasome subunit beta 7 [EC:3.4.25.1]	K02736	PSMB4; 20S proteasome subunit beta 7 [EC:3.4.25.1]	Chloroplast	cyto 26.5, cyto_nucl 15, nucl 2.5	Peroxisome	Soluble	nucleus_or_cytosol	_	0	0	0	N
Host_DN37155_c0_g7_i4::g.64131	m.64131 ORF type:5prime_partial len:240 (+) TRINITY_DN37155_c0_g7_i4:3-722(+) Proteasome subunit beta type-6 OS=Bos taurus GN=PSMB6 PE=1 SV=1	Proteasome, degradation of misfolded and damaged proteins	Proteasome, proteasome-associated proteins		0.00613878	0.00613878	0.0180666	0.00134024	0.0206764	0.00412964	0	0	0.0311316	0.00346821	0.0264201	0.00128085	-1	-1	0	-1	-1	0	0	0	0	Proteasome subunit,PF00227.24	0004298; 0005839; 0051603	0	K02738	PSMB6; 20S proteasome subunit beta 1 [EC:3.4.25.1]	3.4.25.1	0	Proteasome	The proteasome is a multicatalytic proteinase complex which is characterized by its ability to cleave peptides with Arg, Phe, Tyr, Leu, and Glu adjacent to the leaving group at neutral or slightly basic pH. The proteasome has an ATP-dependent proteolytic activity (By similarity)	K02738	PSMB6; 20S proteasome subunit beta 1 [EC:3.4.25.1]	K02738	PSMB6; 20S proteasome subunit beta 1 [EC:3.4.25.1]	Cytoplasmic	cysk 19, cyto 5.5, cyto_nucl 4.5, pero 3, nucl 2.5	Cytoplasm	Soluble	nucleus_or_cytosol	_	0	0	0	N
Host_DN37812_c0_g1_i2::g.79572	m.79572 ORF type:complete len:434 (-) TRINITY_DN37812_c0_g1_i2:1779-3080(-) 26S protease regulatory subunit 7 OS=Macaca fascicularis GN=PSMC2 PE=2 SV=3	Proteasome, degradation of misfolded and damaged proteins	Proteasome, proteasome-associated proteins		0.0158453	0.0082831	0.0204211	0.00199187	0.00767148	0.00116694	0.010417	0.00603281	0.0226506	0.00156023	0.0107867	0.00251708	0	0	0	0	0	0	0	0	0	ATPase family associated with various cellular activities (AAA),PF00004.27	5524	26Sp45: 26S proteasome subunit P45 family,TIGR01242	K03061	PSMC2, RPT1; 26S proteasome regulatory subunit T1	0	0	Proteasome,Epstein-Barr virus infection	26S protease regulatory subunit	K03061	PSMC2; 26S proteasome regulatory subunit T1	K03061	PSMC2; 26S proteasome regulatory subunit T1	Cytoplasmic	cyto 24.5, cyto_nucl 16, pero 4	Plastid	Soluble	nucleus_or_cytosol	_	0	0	0	N
Host_DN37812_c1_g1_i3::g.79576	m.79576 ORF type:5prime_partial len:392 (-) TRINITY_DN37812_c1_g1_i3:1120-2295(-) 26S protease regulatory subunit 10B OS=Mus musculus GN=Psmc6 PE=1 SV=1	Proteasome, degradation of misfolded and damaged proteins	Proteasome, proteasome-associated proteins		0.0151495	0.00438613	0.0121088	0.00139768	0.010584	0.002291	0.00545042	0.00399044	0.0239352	0.00298589	0.0129252	0.00313899	0	0	0	-1	0	0	0	0	0	Holliday junction DNA helicase ruvB N-terminus,PF05496.10	0006281; 0006310; 0009378	26Sp45: 26S proteasome subunit P45 family,TIGR01242	K03064	PSMC6, RPT4; 26S proteasome regulatory subunit T4	0	0	Proteasome,Epstein-Barr virus infection	26S protease regulatory subunit	K03064	PSMC6; 26S proteasome regulatory subunit T4	K03064	PSMC6; 26S proteasome regulatory subunit T4	Cytoplasmic	cyto 18.5, cyto_nucl 17.3333, cyto_pero 12, nucl 10	Lysosome/Vacuole	Soluble	nucleus_or_cytosol	_	0	0	0	N
Host_DN37955_c2_g6_i1::g.211437	m.211437 ORF type:complete len:230 (-) TRINITY_DN37955_c2_g6_i1:234-923(-) Proteasome subunit beta type-1-B OS=Carassius auratus GN=psmb1-B PE=2 SV=1	Proteasome, degradation of misfolded and damaged proteins	Proteasome, proteasome-associated proteins		0.0160089	0.00812496	0.0139652	0.00173346	0.00966291	0.00165802	0.00949688	0.000991603	0.0243141	0.00672741	0.0150791	0.00309898	0	0	0	0	0	0	0	0	0	Proteasome subunit,PF00227.24	0004298; 0005839; 0051603	0	K02732	PSMB1; 20S proteasome subunit beta 6 [EC:3.4.25.1]	3.4.25.1	0	Proteasome	The proteasome is a multicatalytic proteinase complex which is characterized by its ability to cleave peptides with Arg, Phe, Tyr, Leu, and Glu adjacent to the leaving group at neutral or slightly basic pH. The proteasome has an ATP-dependent proteolytic activity (By similarity)	K02732	PSMB1; 20S proteasome subunit beta 6 [EC:3.4.25.1]	K02732	PSMB1; 20S proteasome subunit beta 6 [EC:3.4.25.1]	Extracellular	cyto 20, cyto_nucl 14.5, nucl 5, golg 3	Plastid	Soluble	nucleus_or_cytosol	_	0	0	0	N
Host_DN39422_c0_g3_i1::g.204707	m.204707 ORF type:complete len:1855 (-) TRINITY_DN39422_c0_g3_i1:2046-7610(-) Proteasome activator complex subunit 4 OS=Bos taurus GN=PSME4 PE=1 SV=1	Proteasome, degradation of misfolded and damaged proteins	Proteasome, proteasome-associated proteins		0	0	0	0	0	0	0	0	0.000495272	0.000495272	0	0	0	0	0	0	0	0	0	0	0	Domain of unknown function (DUF3437),PF11919.6	0	0	K06699	PSME4; proteasome activator subunit 4	0	8538	Proteasome	Proteasome (Prosome, macropain) activator subunit 4	K06699	PSME4; proteasome activator subunit 4	K06699	PSME4; proteasome activator subunit 4	Nuclear	plas 25, nucl 3, cyto 3, cyto_nucl 3	Plastid	Soluble	nucleus_or_cytosol	_	0	0	0	N
Host_DN39673_c0_g2_i4::g.28338	m.28338 ORF type:5prime_partial len:398 (+) TRINITY_DN39673_c0_g2_i4:1-1194(+) 26S proteasome non-ATPase regulatory subunit 6 OS=Mus musculus GN=Psmd6 PE=1 SV=1	Proteasome, degradation of misfolded and damaged proteins	Proteasome, proteasome-associated proteins		0.00184782	0.00184782	0.00183402	0.00183402	0.000682091	0.000682091	0	0	0.00719177	0.0012699	0.0015589	0.0015589	0	0	0	0	0	0	0	0	0	26S proteasome subunit RPN7,PF10602.7	0	0	K03037	PSMD6, RPN7; 26S proteasome regulatory subunit N7	0	0	Proteasome,Epstein-Barr virus infection	Proteasome (Prosome, macropain) 26S subunit, non-ATPase, 6	K03037	PSMD6; 26S proteasome regulatory subunit N7	K03037	PSMD6; 26S proteasome regulatory subunit N7	Cytoplasmic	cyto 19, cyto_nucl 17.5, nucl 12	Cytoplasm	Soluble	nucleus_or_cytosol	_	0	0	0	N
Host_DN40130_c1_g8_i2::g.21469	m.21469 ORF type:complete len:259 (+) TRINITY_DN40130_c1_g8_i2:60-836(+) Proteasome subunit alpha type-4 OS=Rattus norvegicus GN=Psma4 PE=1 SV=1	Proteasome, degradation of misfolded and damaged proteins	Proteasome, proteasome-associated proteins		0.033542	0.00715923	0.0234877	0.0036246	0.0132806	0.00175744	0.0256756	0.00495351	0.0367679	0.00265709	0.0242957	0.00428662	0	1	0	0	0	0	0	0	0	Proteasome subunit A N-terminal signature,PF10584.7	0004175; 0006511; 0019773	0	K02728	PSMA4; 20S proteasome subunit alpha 3 [EC:3.4.25.1]	3.4.25.1	0	Proteasome	The proteasome is a multicatalytic proteinase complex which is characterized by its ability to cleave peptides with Arg, Phe, Tyr, Leu, and Glu adjacent to the leaving group at neutral or slightly basic pH. The proteasome has an ATP-dependent proteolytic activity (By similarity)	K02728	PSMA4; 20S proteasome subunit alpha 3 [EC:3.4.25.1]	K02728	PSMA4; 20S proteasome subunit alpha 3 [EC:3.4.25.1]	Cytoplasmic	mito 17.5, mito_nucl 12, cyto_nucl 6.33333, nucl 5, cyto 4.5	Plastid	Soluble	nucleus_or_cytosol	_	0	0	0	N
Host_DN40530_c2_g1_i1::g.41386	m.41386 ORF type:internal len:265 (+) TRINITY_DN40530_c2_g1_i1:1-792(+) Proteasome subunit beta type-7 OS=Rattus norvegicus GN=Psmb7 PE=1 SV=1	Proteasome, degradation of misfolded and damaged proteins	Proteasome, proteasome-associated proteins		0	0	0.00933384	0.00473301	0.0122677	0.0012493	0	0	0.0245871	0.00355662	0.0149033	0.00308863	-1	-1	0	-1	-1	0	0	0	0	Proteasome beta subunits C terminal,PF12465.6	0	0	K02739	PSMB7; 20S proteasome subunit beta 2 [EC:3.4.25.1]	3.4.25.1	0	Proteasome	The proteasome is a multicatalytic proteinase complex which is characterized by its ability to cleave peptides with Arg, Phe, Tyr, Leu, and Glu adjacent to the leaving group at neutral or slightly basic pH. The proteasome has an ATP-dependent proteolytic activity (By similarity)	K02739	PSMB7; 20S proteasome subunit beta 2 [EC:3.4.25.1]	K02739	PSMB7; 20S proteasome subunit beta 2 [EC:3.4.25.1]	Cytoplasmic	cyto 16.5, extr 11, cyto_nucl 10.5	Plastid	Soluble	nucleus_or_cytosol	_	0	0	0	N
Host_DN40872_c0_g1_i1::g.147599	m.147599 ORF type:3prime_partial len:228 (-) TRINITY_DN40872_c0_g1_i1:1-681(-) 26S proteasome non-ATPase regulatory subunit 13 OS=Gallus gallus GN=PSMD13 PE=1 SV=1	Proteasome, degradation of misfolded and damaged proteins	Proteasome, proteasome-associated proteins		0.00807912	0.00807912	0.00590037	0.000488132	0.00279581	0.00144229	0	0	0.0113925	0.00209174	0.00454395	0.0023405	0	0	0	0	0	0	0	0	0	0	0	0	K03039	PSMD13, RPN9; 26S proteasome regulatory subunit N9	0	0	Proteasome,Epstein-Barr virus infection	26S proteasome non-ATPase regulatory subunit	K03039	PSMD13; 26S proteasome regulatory subunit N9	K03039	PSMD13; 26S proteasome regulatory subunit N9	Cytoplasmic	cyto 25, cyto_nucl 19.5, nucl 6	Cytoplasm	Soluble	nucleus_or_cytosol	_	0	0	0	N
Host_DN40872_c0_g4_i2::g.147602	m.147602 ORF type:5prime_partial len:160 (+) TRINITY_DN40872_c0_g4_i2:2-481(+) 26S proteasome non-ATPase regulatory subunit 13 OS=Gallus gallus GN=PSMD13 PE=1 SV=1	Proteasome, degradation of misfolded and damaged proteins	Proteasome, proteasome-associated proteins		0	0	0.00381453	0.00381453	0.00113539	0.00113539	0	0	0.0149903	0.00205914	0	0	0	0	0	0	0	0	0	0	0	PCI domain,PF01399.25	5515	0	K03039	PSMD13, RPN9; 26S proteasome regulatory subunit N9	0	0	Proteasome,Epstein-Barr virus infection	26S proteasome non-ATPase regulatory subunit	K03039	PSMD13; 26S proteasome regulatory subunit N9	K03039	PSMD13; 26S proteasome regulatory subunit N9	Cytoplasmic	cyto 23, nucl 6	Cytoplasm	Soluble	nucleus_or_cytosol	_	0	0	0	N
Host_DN29109_c0_g1_i2::g.146820	m.146820 ORF type:complete len:247 (+) TRINITY_DN29109_c0_g1_i2:218-958(+) Proteasome subunit alpha type-6 OS=Mus musculus GN=Psma6 PE=1 SV=1	Proteasome, degradation of misfolded and damaged proteins	Proteasome, proteasome-associated proteins		0.0343752	0.0041053	0.0221515	0.00165398	0.0125192	0.00131078	0.0201697	0.00552099	0.0355907	0.00441821	0.016548	0.00279406	0	1	0	0	0	0	0	0	0	Proteasome subunit A N-terminal signature,PF10584.7	0004175; 0006511; 0019773	0	K02730	PSMA6; 20S proteasome subunit alpha 1 [EC:3.4.25.1]	3.4.25.1	0	Proteasome	The proteasome is a multicatalytic proteinase complex which is characterized by its ability to cleave peptides with Arg, Phe, Tyr, Leu, and Glu adjacent to the leaving group at neutral or slightly basic pH. The proteasome has an ATP-dependent proteolytic activity (By similarity)	K02730	PSMA6; 20S proteasome subunit alpha 1 [EC:3.4.25.1]	K02730	PSMA6; 20S proteasome subunit alpha 1 [EC:3.4.25.1]	Cytoplasmic	cyto 20.5, cyto_nucl 18.5, nucl 7.5	Cytoplasm	Soluble	nucleus_or_cytosol	_	0	0	0	N
Host_DN31679_c0_g1_i1::g.168790	m.168790 ORF type:complete len:255 (-) TRINITY_DN31679_c0_g1_i1:2284-3048(-) Proteasome subunit alpha type-3 OS=Mus musculus GN=Psma3 PE=1 SV=3	Proteasome, degradation of misfolded and damaged proteins	Proteasome, proteasome-associated proteins		0.0245849	0.00220546	0.0141836	0.00107566	0.00948197	0.00074082	0.011863	0.00149131	0.0222589	0.00174383	0.0117772	0.00197468	0	1	0	0	0	0	0	0	0	Proteasome subunit A N-terminal signature,PF10584.7	0004175; 0006511; 0019773	0	K02727	PSMA3; 20S proteasome subunit alpha 7 [EC:3.4.25.1]	3.4.25.1	0	Proteasome	The proteasome is a multicatalytic proteinase complex which is characterized by its ability to cleave peptides with Arg, Phe, Tyr, Leu, and Glu adjacent to the leaving group at neutral or slightly basic pH. The proteasome has an ATP-dependent proteolytic activity (By similarity)	K02727	PSMA3; 20S proteasome subunit alpha 7 [EC:3.4.25.1]	K02727	PSMA3; 20S proteasome subunit alpha 7 [EC:3.4.25.1]	Cytoplasmic	cyto 21, cyto_nucl 15, nucl 5, mito 5	Cytoplasm	Soluble	nucleus_or_cytosol	_	0	0	0	N
Host_DN32836_c0_g2_i2::g.98163	m.98163 ORF type:complete len:313 (-) TRINITY_DN32836_c0_g2_i2:436-1374(-) 26S proteasome non-ATPase regulatory subunit 14 OS=Drosophila melanogaster GN=Rpn11 PE=1 SV=1	Proteasome, degradation of misfolded and damaged proteins	Proteasome, proteasome-associated proteins		0.0229329	0.0105931	0.0178742	0.00356245	0.00653677	0.00067813	0.0118406	0.0045501	0.0284971	0.0021868	0.0125475	0.00298845	0	0	1	0	0	0	0	0	0	Prokaryotic homologs of the JAB domain,PF14464.4	0	0	K03030	PSMD14, RPN11, POH1; 26S proteasome regulatory subunit N11	0	0	Proteasome,Epstein-Barr virus infection	0	K03030	PSMD14; 26S proteasome regulatory subunit N11	K03030	PSMD14; 26S proteasome regulatory subunit N11	Cytoplasmic	cyto 17.5, cyto_nucl 12.5, mito 6, nucl 4.5	Cytoplasm	Soluble	nucleus_or_cytosol	_	0	0	0	N
Host_DN32905_c0_g1_i2::g.192222	m.192222 ORF type:complete len:206 (+) TRINITY_DN32905_c0_g1_i2:135-752(+) Proteasome subunit beta type-3 OS=Oncorhynchus mykiss GN=psmb3 PE=2 SV=1	Proteasome, degradation of misfolded and damaged proteins	Proteasome, proteasome-associated proteins		0.01163	0.01163	0.0226437	0.00394174	0.0102803	0.00308956	0.00670291	0.00670291	0.0294187	0.00752634	0.0144151	0.00585908	0	0	0	-1	-1	0	0	0	0	Proteasome subunit,PF00227.24	0004298; 0005839; 0051603	0	K02735	PSMB3; 20S proteasome subunit beta 3 [EC:3.4.25.1]	3.4.25.1	0	Proteasome	The proteasome is a multicatalytic proteinase complex which is characterized by its ability to cleave peptides with Arg, Phe, Tyr, Leu, and Glu adjacent to the leaving group at neutral or slightly basic pH. The proteasome has an ATP-dependent proteolytic activity (By similarity)	K02735	PSMB3; 20S proteasome subunit beta 3 [EC:3.4.25.1]	K02735	PSMB3; 20S proteasome subunit beta 3 [EC:3.4.25.1]	Cytoplasmic	cyto 14.5, cyto_nucl 11.5, mito 10, nucl 5.5	Plastid	Soluble	nucleus_or_cytosol	_	0	0	0	N
Host_DN33405_c0_g1_i2::g.2350	m.2350 ORF type:complete len:251 (+) TRINITY_DN33405_c0_g1_i2:103-855(+) Proteasome activator complex subunit 3 OS=Gallus gallus GN=PSME3 PE=1 SV=1	Proteasome, degradation of misfolded and damaged proteins	Proteasome, proteasome-associated proteins		0.00440151	0.00440151	0.00208031	0.00208031	0.000722107	0.000722107	0	0	0.00238828	0.0014196	0	0	0	0	0	0	0	0	0	0	0	Proteasome activator pa28 beta subunit,PF02252.16	8537	0	K06698	PSME3; proteasome activator subunit 3 (PA28 gamma)	0	8538	Proteasome,Antigen processing and presentation,Hepatitis C	proteasome (prosome, macropain) activator subunit	K06698	PSME3; proteasome activator subunit 3 (PA28 gamma)	K06698	PSME3; proteasome activator subunit 3 (PA28 gamma)	Nuclear	cyto 15.5, cyto_nucl 14.3333, cyto_pero 9.33333, nucl 9, plas 2, cysk 2, cysk_plas 2	Nucleus	Soluble	nucleus_or_cytosol	_	0	0	0	N
Host_DN34562_c0_g1_i2::g.130478	m.130478 ORF type:5prime_partial len:374 (+) TRINITY_DN34562_c0_g1_i2:2-1123(+) 26S protease regulatory subunit 8 OS=Drosophila melanogaster GN=Rpt6 PE=1 SV=2	Proteasome, degradation of misfolded and damaged proteins	Proteasome, proteasome-associated proteins		0.0153735	0.00794207	0	0	0.00387189	0.00387189	0	0	0.0202161	0.010116	0.00809402	0.0045242	0	0	0	0	0	0	0	0	0	Holliday junction DNA helicase ruvB N-terminus,PF05496.10	0006281; 0006310; 0009378	26Sp45: 26S proteasome subunit P45 family,TIGR01242	K03066	PSMC5, RPT6; 26S proteasome regulatory subunit T6	0	0	Proteasome,Epstein-Barr virus infection	26S protease regulatory subunit	K03066	PSMC5; 26S proteasome regulatory subunit T6	K03066	PSMC5; 26S proteasome regulatory subunit T6	Cytoplasmic	cyto 19.5, cyto_nucl 15, nucl 9.5	Plastid	Soluble	nucleus_or_cytosol	_	1	0	0	N
Host_DN34995_c1_g2_i2::g.106588	m.106588 ORF type:complete len:111 (+) TRINITY_DN34995_c1_g2_i2:2821-3153(+) 26S proteasome non-ATPase regulatory subunit 2 OS=Mus musculus GN=Psmd2 PE=1 SV=1	Proteasome, degradation of misfolded and damaged proteins	Proteasome, proteasome-associated proteins		0	0	0	0	0	0	0.00914022	0.00914022	0	0	0	0	0	0	0	0	0	0	0	0	0	0	0	0	K03028	PSMD2, RPN1; 26S proteasome regulatory subunit N1	0	0	Proteasome,Epstein-Barr virus infection	26s proteasome regulatory subunit	0	0	0	0	Extracellular	extr 10, cyto 10, cyto_nucl 9.5, nucl 5, mito 5, extr_plas 5	Plastid	Soluble	secretory_pathway	S	0	0	0	N
Host_DN35789_c0_g1_i2::g.179434	m.179434 ORF type:5prime_partial len:328 (+) TRINITY_DN35789_c0_g1_i2:1-984(+) Ubiquitin carboxyl-terminal hydrolase isozyme L5 OS=Bos taurus GN=UCHL5 PE=2 SV=1	Proteasome, degradation of misfolded and damaged proteins	Proteasome, proteasome-associated proteins		0.00168253	0.00168253	0	0	0	0	0	0	0	0	0.000811119	0.000811119	0	0	0	0	0	0	0	0	0	Ubiquitin carboxyl-terminal hydrolase, family 1,PF01088.19	0004843; 0005622; 0006511	0	K05610	UCHL5, UCH37; ubiquitin carboxyl-terminal hydrolase L5 [EC:3.4.19.12]	3.4.19.12	4843	0	ubiquitin carboxyl-terminal hydrolase	K05610	UCHL5; ubiquitin carboxyl-terminal hydrolase L5 [EC:3.4.19.12]	K05610	UCHL5; ubiquitin carboxyl-terminal hydrolase L5 [EC:3.4.19.12]	Cytoplasmic	cyto_nucl 16, cyto 14.5, nucl 12.5, mito 3	Cytoplasm	Soluble	nucleus_or_cytosol	_	0	0	0	N
Host_DN35855_c0_g1_i6::g.69509	m.69509 ORF type:complete len:333 (-) TRINITY_DN35855_c0_g1_i6:1764-2762(-) 26S proteasome non-ATPase regulatory subunit 7 OS=Drosophila melanogaster GN=Rpn8 PE=1 SV=6	Proteasome, degradation of misfolded and damaged proteins	Proteasome, proteasome-associated proteins		0.00662877	0.00662877	0.0114506	0.00112536	0.00227013	0.00113805	0.0168359	0.00842773	0.0153462	0.00175843	0.00505974	0.00254036	0	0	0	0	0	0	0	0	0	Maintenance of mitochondrial structure and function,PF13012.4	0	0	K03038	PSMD7, RPN8; 26S proteasome regulatory subunit N8	0	0	Proteasome,Epstein-Barr virus infection	myosin heavy chain	K03038	PSMD7; 26S proteasome regulatory subunit N8	K03038	PSMD7; 26S proteasome regulatory subunit N8	Cytoplasmic	E.R. 17, plas 8, extr 4, cysk_plas 4	Cytoplasm	Soluble	nucleus_or_cytosol	S	1	0	0	N
Host_DN36603_c1_g1_i1::g.169364	m.169364 ORF type:5prime_partial len:450 (+) TRINITY_DN36603_c1_g1_i1:2-1351(+) 26S protease regulatory subunit 4 OS=Drosophila melanogaster GN=Rpt2 PE=1 SV=2	Proteasome, degradation of misfolded and damaged proteins	Proteasome, proteasome-associated proteins		0.018372	0.00972443	0.0215703	0.0024325	0.0127316	0.00211309	0.0136606	0.00281595	0.0255051	0.00227872	0.0115141	0.00184765	0	0	0	0	0	0	0	0	0	Protein of unknown function (DUF815),PF05673.11	0	26Sp45: 26S proteasome subunit P45 family,TIGR01242	K03062	PSMC1, RPT2; 26S proteasome regulatory subunit T2	0	0	Proteasome,Epstein-Barr virus infection,Viral carcinogenesis	26S protease regulatory subunit	K03062	PSMC1; 26S proteasome regulatory subunit T2	K03062	PSMC1; 26S proteasome regulatory subunit T2	Cytoplasmic	nucl 20, cyto 11	Nucleus	Soluble	nucleus_or_cytosol	_	0	0	0	N
Host_DN36742_c0_g4_i2::g.91378	m.91378 ORF type:5prime_partial len:511 (-) TRINITY_DN36742_c0_g4_i2:381-1913(-) 26S proteasome non-ATPase regulatory subunit 5 OS=Bos taurus GN=PSMD5 PE=2 SV=1	Proteasome, degradation of misfolded and damaged proteins	Proteasome, proteasome-associated proteins		0.0010788	0.0010788	0	0	0	0	0	0	0	0	0	0	0	0	0	0	0	0	0	0	0	Proteasome non-ATPase 26S subunit,PF10508.7	43248	0	K06692	PSMD5; 26S proteasome non-ATPase regulatory subunit 5	0	0	0	protein folding	K06692	PSMD5; 26S proteasome non-ATPase regulatory subunit 5	K06692	PSMD5; 26S proteasome non-ATPase regulatory subunit 5	Extracellular	extr 11, cyto_nucl 10, cyto 9.5, nucl 7.5	Plastid	Soluble	secretory_pathway	_	0	0	0	N
Host_DN36760_c0_g4_i1::g.91543	m.91543 ORF type:complete len:393 (-) TRINITY_DN36760_c0_g4_i1:135-1313(-) 26S proteasome non-ATPase regulatory subunit 11 OS=Mus musculus GN=Psmd11 PE=1 SV=3	Proteasome, degradation of misfolded and damaged proteins	Proteasome, proteasome-associated proteins		0	0	0	0	0	0	0.00219845	0.00219845	0.00632457	0.00632457	0.00315757	0.00315757	0	0	0	0	0	0	0	0	0	PCI domain,PF01399.25	5515	0	K03036	PSMD11, RPN6; 26S proteasome regulatory subunit N6	0	0	Proteasome,Epstein-Barr virus infection	cop9 signalosome complex subunit	K03036	PSMD11; 26S proteasome regulatory subunit N6	K03036	PSMD11; 26S proteasome regulatory subunit N6	Cytoplasmic	cyto 18, mito 10, pero 3	Plastid	Soluble	nucleus_or_cytosol	_	0	0	0	N
Host_DN36760_c0_g4_i2::g.91545	m.91545 ORF type:complete len:434 (-) TRINITY_DN36760_c0_g4_i2:1367-2668(-) 26S proteasome non-ATPase regulatory subunit 11 OS=Rattus norvegicus GN=Psmd11 PE=1 SV=2	Proteasome, degradation of misfolded and damaged proteins	Proteasome, proteasome-associated proteins		0	0	0.00875956	0.00438085	0	0	0.00219608	0.00219608	0.0165965	0.00256055	0	0	0	0	1	0	0	1	0	0	0	PCI domain,PF01399.25	5515	0	K03036	PSMD11, RPN6; 26S proteasome regulatory subunit N6	0	0	Proteasome,Epstein-Barr virus infection	cop9 signalosome complex subunit	K03036	PSMD11; 26S proteasome regulatory subunit N6	K03036	PSMD11; 26S proteasome regulatory subunit N6	Cytoplasmic	cyto 26, mito 4	Plastid	Soluble	nucleus_or_cytosol	_	0	0	0	N
Host_DN36926_c1_g1_i3::g.172217	m.172217 ORF type:complete len:284 (+) TRINITY_DN36926_c1_g1_i3:71-922(+) Proteasome subunit alpha type-1 OS=Rattus norvegicus GN=Psma1 PE=1 SV=2	Proteasome, degradation of misfolded and damaged proteins	Proteasome, proteasome-associated proteins		0.0440788	0.00891253	0.024745	0.00141725	0.0189647	0.00214783	0.0341604	0.00875807	0.0412187	0.00347015	0.029053	0.00636148	0	1	0	0	0	0	0	0	0	Proteasome subunit A N-terminal signature,PF10584.7	0004175; 0006511; 0019773	0	K02725	PSMA1; 20S proteasome subunit alpha 6 [EC:3.4.25.1]	3.4.25.1	0	Proteasome	The proteasome is a multicatalytic proteinase complex which is characterized by its ability to cleave peptides with Arg, Phe, Tyr, Leu, and Glu adjacent to the leaving group at neutral or slightly basic pH. The proteasome has an ATP-dependent proteolytic activity (By similarity)	K02725	PSMA1; 20S proteasome subunit alpha 6 [EC:3.4.25.1]	K02725	PSMA1; 20S proteasome subunit alpha 6 [EC:3.4.25.1]	Nuclear	cyto_nucl 21, cyto 18, nucl 14	Plastid	Soluble	nucleus_or_cytosol	_	0	0	0	N
Host_DN37155_c0_g7_i5::g.64134	m.64134 ORF type:5prime_partial len:119 (+) TRINITY_DN37155_c0_g7_i5:3-359(+) Proteasome subunit beta type-6 OS=Homo sapiens GN=PSMB6 PE=1 SV=4	Proteasome, degradation of misfolded and damaged proteins	Proteasome, proteasome-associated proteins		0.00590065	0.00590065	0	0	0	0	0	0	0	0	0	0	0	0	0	0	0	0	0	0	0	Proteasome subunit,PF00227.24	0004298; 0005839; 0051603	0	K02738	PSMB6; 20S proteasome subunit beta 1 [EC:3.4.25.1]	3.4.25.1	0	Proteasome	The proteasome is a multicatalytic proteinase complex which is characterized by its ability to cleave peptides with Arg, Phe, Tyr, Leu, and Glu adjacent to the leaving group at neutral or slightly basic pH. The proteasome has an ATP-dependent proteolytic activity (By similarity)	K02738	PSMB6; 20S proteasome subunit beta 1 [EC:3.4.25.1]	K02738	PSMB6; 20S proteasome subunit beta 1 [EC:3.4.25.1]	Cytoplasmic	cysk 12, cyto 8, cyto_nucl 8, nucl 6, cysk_plas 6	Plastid	Soluble	secretory_pathway	_	0	0	0	N
Host_DN37304_c0_g1_i1::g.182522	m.182522 ORF type:5prime_partial len:264 (-) TRINITY_DN37304_c0_g1_i1:624-1415(-) 26S proteasome non-ATPase regulatory subunit 8 (Fragment) OS=Pongo abelii GN=PSMD8 PE=2 SV=2	Proteasome, degradation of misfolded and damaged proteins	Proteasome, proteasome-associated proteins		0.00278929	0.00278929	0	0	0	0	0	0	0.00314224	0.00314224	0.0010085	0.0010085	0	0	0	0	0	0	0	0	0	CSN8/PSMD8/EIF3K family,PF10075.7	0	0	K03031	PSMD8, RPN12; 26S proteasome regulatory subunit N12	0	0	Proteasome,Epstein-Barr virus infection	26S proteasome nonATPase regulatory subunit	K03031	PSMD8; 26S proteasome regulatory subunit N12	K03031	PSMD8; 26S proteasome regulatory subunit N12	Cytoplasmic	cyto 24.5, cyto_nucl 17.1667, cyto_plas 14.1667, nucl 4.5	Plastid	Soluble	nucleus_or_cytosol	_	0	0	0	N
Host_DN37911_c1_g1_i1::g.211537	m.211537 ORF type:complete len:516 (+) TRINITY_DN37911_c1_g1_i1:96-1643(+) 26S proteasome non-ATPase regulatory subunit 3 OS=Homo sapiens GN=PSMD3 PE=1 SV=2	Proteasome, degradation of misfolded and damaged proteins	Proteasome, proteasome-associated proteins		0.00747829	0.00747829	0.0067945	0.00106188	0.00176086	0.000933628	0.000762328	0.000762328	0.0128743	0.0025495	0.00506928	0.00146164	0	0	0	-1	-1	0	0	0	0	Proteasome regulatory subunit C-terminal,PF08375.9	0000502; 0030234; 0042176	0	K03033	PSMD3, RPN3; 26S proteasome regulatory subunit N3	0	0	Proteasome,Epstein-Barr virus infection	26S proteasome nonATPase regulatory subunit	K03033	PSMD3; 26S proteasome regulatory subunit N3	K03033	PSMD3; 26S proteasome regulatory subunit N3	Nuclear	nucl 15.5, cyto_nucl 15, cyto 13.5	Plastid	Soluble	nucleus_or_cytosol	_	0	0	0	N
Host_DN38376_c0_g2_i11::g.70358	m.70358 ORF type:5prime_partial len:387 (-) TRINITY_DN38376_c0_g2_i11:2693-3853(-) 26S proteasome non-ATPase regulatory subunit 4 OS=Mus musculus GN=Psmd4 PE=1 SV=1	Proteasome, degradation of misfolded and damaged proteins	Proteasome, proteasome-associated proteins		0.00285072	0.00285072	0.00424724	0.00111946	0.00406077	0.00188816	0	0	0.00521341	0.00273914	0.00513463	0.00112212	0	0	0	0	0	0	0	0	0	von Willebrand factor type A domain,PF13519.4	0	0	K03029	PSMD4, RPN10; 26S proteasome regulatory subunit N10	0	0	Proteasome,Epstein-Barr virus infection	26S proteasome nonATPase regulatory subunit	K03029	PSMD4; 26S proteasome regulatory subunit N10	K03029	PSMD4; 26S proteasome regulatory subunit N10	Nuclear	cyto 19, cyto_nucl 14.5, nucl 8, mito 3	Cytoplasm	Soluble	nucleus_or_cytosol	_	0	0	0	N
Host_DN38987_c1_g3_i1::g.74587	m.74587 ORF type:complete len:398 (-) TRINITY_DN38987_c1_g3_i1:575-1768(-) Proteasomal ubiquitin receptor ADRM1 OS=Danio rerio GN=adrm1b PE=1 SV=1	Proteasome, degradation of misfolded and damaged proteins	Proteasome, proteasome-associated proteins		0.00277173	0.00277173	0.00235596	0.00136141	0	0	0	0	0.00629307	0.000371784	0	0	0	0	0	0	0	0	0	0	0	UCH-binding domain,PF16550.3	0	0	K20174	OSBPL1_2, ORP1_2; oxysterol-binding protein-related protein 1/2	0	0	0	Adhesion regulating molecule	K06691	RPN13; 26S proteasome regulatory subunit N13	K06691	RPN13; 26S proteasome regulatory subunit N13	Nuclear	nucl 24.5, cyto_nucl 15, cyto 4.5	Plastid	Soluble	nucleus_or_cytosol	_	0	0	0	N
Host_DN40820_c1_g1_i1::g.147238	m.147238 ORF type:5prime_partial len:221 (-) TRINITY_DN40820_c1_g1_i1:193-855(-) Tripeptidyl-peptidase 2 OS=Homo sapiens GN=TPP2 PE=1 SV=4	Proteasome, degradation of misfolded and damaged proteins	Proteasome, proteasome-associated proteins		0	0	0.00229739	0.00229739	0	0	0	0	0	0	0	0	0	0	0	0	0	0	0	0	0	Tripeptidyl peptidase II N terminal,PF12583.6	0	0	K01280	TPP2; tripeptidyl-peptidase II [EC:3.4.14.10]	3.4.14.10	0	0	peptidase (S8 and S53, subtilisin, kexin, sedolisin	0	0	0	0	Nuclear	cyto 20.5, cyto_nucl 11, mito 8	Cytoplasm	Soluble	nucleus_or_cytosol	_	0	0	0	N
Host_DN40820_c1_g1_i3::g.147240	m.147240 ORF type:complete len:283 (-) TRINITY_DN40820_c1_g1_i3:2805-3653(-) Tripeptidyl-peptidase 2 OS=Homo sapiens GN=TPP2 PE=1 SV=4	Proteasome, degradation of misfolded and damaged proteins	Proteasome, proteasome-associated proteins		0.00417597	0.00417597	0.00699842	0.00351301	0.00353086	0.00194783	0	0	0.0097617	0.00195994	0.00209013	0.00209013	0	0	0	0	0	0	0	0	0	Tripeptidyl peptidase II N terminal,PF12583.6	0	0	K01280	TPP2; tripeptidyl-peptidase II [EC:3.4.14.10]	3.4.14.10	0	0	peptidase (S8 and S53, subtilisin, kexin, sedolisin	K01280	TPP2; tripeptidyl-peptidase II [EC:3.4.14.10]	K01280	TPP2; tripeptidyl-peptidase II [EC:3.4.14.10]	Nuclear	cyto 13.5, cyto_nucl 10.5, extr 6, nucl 4.5, pero 4	Cytoplasm	Soluble	nucleus_or_cytosol	_	0	0	0	N
Host_DN21097_c0_g1_i2::g.210578	m.210578 ORF type:5prime_partial len:280 (-) TRINITY_DN21097_c0_g1_i2:1216-2055(-) Proteasome subunit beta type-5 OS=Bos taurus GN=PSMB5 PE=1 SV=1	Proteasome, degradation of misfolded and damaged proteins	Proteasome, proteasome-associated proteins		0.0123925	0.0088692	0.0107312	0.00302326	0.00928943	0.00171648	0.0148348	0.00320903	0.0268556	0.00158283	0.0141372	0.00286983	0	0	0	0	0	0	0	0	0	Proteasome subunit,PF00227.24	0004298; 0005839; 0051603	0	K02737	PSMB5; 20S proteasome subunit beta 5 [EC:3.4.25.1]	3.4.25.1	0	Proteasome	The proteasome is a multicatalytic proteinase complex which is characterized by its ability to cleave peptides with Arg, Phe, Tyr, Leu, and Glu adjacent to the leaving group at neutral or slightly basic pH. The proteasome has an ATP-dependent proteolytic activity (By similarity)	K02737	PSMB5; 20S proteasome subunit beta 5 [EC:3.4.25.1]	K02737	PSMB5; 20S proteasome subunit beta 5 [EC:3.4.25.1]	Extracellular	mito 14, cyto 11.5, cyto_nucl 8.5, mito_nucl 8.5	Extracellular	Soluble	secretory_pathway	_	0	0	0	N
Host_DN39736_c0_g3_i3::g.49415	m.49415 ORF type:complete len:429 (-) TRINITY_DN39736_c0_g3_i3:6308-7594(-) 26S protease regulatory subunit 6A OS=Rattus norvegicus GN=Psmc3 PE=2 SV=1	Proteasome, degradation of misfolded and damaged proteins	Proteasome, proteasome-associated proteins		0.0171941	0.00966036	0.0202333	0.0023429	0.0114316	0.00159515	0.013289	0.00405169	0.0241431	0.00118381	0.013918	0.00393725	0	0	0	0	0	0	0	0	0	Holliday junction DNA helicase ruvB N-terminus,PF05496.10	0006281; 0006310; 0009378	26Sp45: 26S proteasome subunit P45 family,TIGR01242	K03065	PSMC3, RPT5; 26S proteasome regulatory subunit T5	0	0	Proteasome,Epstein-Barr virus infection	26S protease regulatory subunit	K03065	PSMC3; 26S proteasome regulatory subunit T5	K03065	PSMC3; 26S proteasome regulatory subunit T5	Cytoplasmic	cyto 20.5, cyto_nucl 18.8333, cyto_pero 12.1667, nucl 9	Cytoplasm	Soluble	nucleus_or_cytosol	_	0	0	0	N
Host_DN41365_c0_g4_i1::g.3413	m.3413 ORF type:5prime_partial len:426 (+) TRINITY_DN41365_c0_g4_i1:1-1278(+) 26S protease regulatory subunit 6B OS=Manduca sexta PE=2 SV=1	Proteasome, degradation of misfolded and damaged proteins	Proteasome, proteasome-associated proteins		0.0122992	0.0050692	0.013076	0.00151076	0.00675232	0.000637212	0.00749965	0.0023695	0.0220891	0.000820677	0.0103902	0.00244648	0	0	0	-1	0	0	0	0	0	AAA domain (dynein-related subfamily),PF07728.12	0005524; 0016887	26Sp45: 26S proteasome subunit P45 family,TIGR01242	K03063	PSMC4, RPT3; 26S proteasome regulatory subunit T3	0	0	Proteasome,Epstein-Barr virus infection	26S protease regulatory subunit	K03063	PSMC4; 26S proteasome regulatory subunit T3	K03063	PSMC4; 26S proteasome regulatory subunit T3	Cytoplasmic	cysk 15, cyto 12.5, cyto_nucl 9.5, nucl 3.5	Cytoplasm	Soluble	nucleus_or_cytosol	_	0	0	0	N
Host_DN41707_c15_g3_i1::g.91016	m.91016 ORF type:5prime_partial len:327 (-) TRINITY_DN41707_c15_g3_i1:737-1717(-) Neuralized-like protein 4 OS=Homo sapiens GN=NEURL4 PE=1 SV=2	Proteasome, degradation of misfolded and damaged proteins	Proteasome, proteasome-associated proteins		0	0	0	0	0	0	0	0	0.000941725	0.000941725	0	0	0	0	0	0	0	0	0	0	0	0	0	0	K16777	NEURL4; neuralized-like protein 4	0	0	0	0	0	0	0	0	Cytoplasmic	cyto 21.5, cyto_nucl 13.5, nucl 4.5, mito 3	Plastid	Soluble	nucleus_or_cytosol	_	0	0	0	N
Host_DN34061_c0_g2_i2::g.97591	m.97591 ORF type:5prime_partial len:720 (+) TRINITY_DN34061_c0_g2_i2:3-2162(+) Probable cytosolic oligopeptidase A OS=Arabidopsis thaliana GN=CYOP PE=1 SV=1	Proteasome, degradation of misfolded and damaged proteins	Proteasome, proteasome-associated proteins		0	0	0.0298168	0.00236929	0.00516471	0.00263586	0	0	0.0217259	0.0046588	0.00159855	0.00159855	-1	-1	0	-1	0	1	0	0	0	Peptidase family M3,PF01432.18	0004222; 0006508	0	K01414	prlC; oligopeptidase A [EC:3.4.24.70]	3.4.24.70	0	0	oligopeptidase a	K01414	prlC; oligopeptidase A [EC:3.4.24.70]	K01414	prlC; oligopeptidase A [EC:3.4.24.70]	Cytoplasmic	mito 20, nucl 10, E.R._mito 10, mito_pero 10	Plastid	Soluble	mitochondria	M	0	0	0	N
Host_DN40820_c1_g1_i8::g.147244	m.147244 ORF type:5prime_partial len:1068 (-) TRINITY_DN40820_c1_g1_i8:3890-7093(-) Tripeptidyl-peptidase 2 OS=Rattus norvegicus GN=Tpp2 PE=2 SV=3	Proteasome, degradation of misfolded and damaged proteins	Proteasome, proteasome-associated proteins		0	0	0.00231533	0.000168142	0.000614364	0.000311899	0	0	0.00302583	0.000457582	0.0012245	0.000614787	0	0	0	0	0	0	0	0	0	Tripeptidyl peptidase II,PF12580.6	0	0	K01280	TPP2; tripeptidyl-peptidase II [EC:3.4.14.10]	3.4.14.10	0	0	peptidase (S8 and S53, subtilisin, kexin, sedolisin	K01280	TPP2; tripeptidyl-peptidase II [EC:3.4.14.10]	K01280	TPP2; tripeptidyl-peptidase II [EC:3.4.14.10]	Cytoplasmic	cyto 19, cyto_nucl 15, nucl 9	Plastid	Soluble	nucleus_or_cytosol	_	0	0	0	N
Host_DN40008_c4_g1_i25::g.189807	m.189807 ORF type:complete len:307 (+) TRINITY_DN40008_c4_g1_i25:64-984(+) Ubiquitin fusion degradation protein 1 homolog OS=Homo sapiens GN=UFD1L PE=1 SV=3	Proteasome, degradation of misfolded and damaged proteins	Proteasome, proteasome-associated proteins		0	0	0	0	0.000594541	0.000594541	0	0	0.00220358	0.00111493	0	0	0	0	0	0	0	0	0	0	0	Ubiquitin fusion degradation protein UFD1,PF03152.12	6511	0	K14016	UFD1; ubiquitin fusion degradation protein 1	0	0	Protein processing in endoplasmic reticulum	Ubiquitin fusion degradation protein	K14016	UFD1; ubiquitin fusion degradation protein 1	K14016	UFD1; ubiquitin fusion degradation protein 1	Nuclear	cyto 19.5, cyto_nucl 15.5, nucl 8.5	Nucleus	Soluble	nucleus_or_cytosol	_	0	0	0	N
Host_DN40432_c1_g5_i4::g.94943	m.94943 ORF type:complete len:1400 (-) TRINITY_DN40432_c1_g5_i4:321-4520(-) Ubiquitin carboxyl-terminal hydrolase 47 OS=Mus musculus GN=Usp47 PE=1 SV=2	Proteasome, degradation of misfolded and damaged proteins	Proteasome, proteasome-associated proteins		0	0	0.000594798	0.000594798	0	0	0	0	0.00255412	0.000397817	0	0	0	0	0	0	0	0	0	0	0	Ubiquitin carboxyl-terminal hydrolase,PF13423.4	0	0	K11857	USP47; ubiquitin carboxyl-terminal hydrolase 47 [EC:3.4.19.12]	3.4.19.12	4843	0	ubiquitin carboxyl-terminal hydrolase	K11857	USP47; ubiquitin carboxyl-terminal hydrolase 47 [EC:3.4.19.12]	K11857	USP47; ubiquitin carboxyl-terminal hydrolase 47 [EC:3.4.19.12]	Nuclear	cyto_nucl 17, cyto 16, nucl 14	Plastid	Soluble	nucleus_or_cytosol	_	0	0	0	N
Host_DN31296_c1_g1_i2::g.210799	m.210799 ORF type:complete len:206 (+) TRINITY_DN31296_c1_g1_i2:88-705(+) Selenoprotein S OS=Homo sapiens GN=VIMP PE=1 SV=3	Proteasome, degradation of misfolded and damaged proteins			0.00715692	0.00715692	0.0160128	0.00336107	0.0176401	0.00117045	0.00331325	0.00331325	0.0173178	0.000597273	0.00736798	0.000863029	0	0	0	0	0	0	0	0	0	Selenoprotein S (SelS),PF06936.9	0006886; 0030176	0	K14025	SELS, VIMP; selenoprotein S	0	0	Protein processing in endoplasmic reticulum	VCP-interacting membrane protein	K14025	SELS; selenoprotein S	K14025	SELS; selenoprotein S	Nuclear	plas 14, cyto 7.5, extr_plas 7.5, cyto_mito 5	Plastid	Membrane	nucleus_or_cytosol	_	1	1	0	N
Host_DN34454_c0_g1_i9::g.116298	m.116298 ORF type:complete len:169 (+) TRINITY_DN34454_c0_g1_i9:907-1413(+) Neuralized-like protein 4 OS=Mus musculus GN=Neurl4 PE=1 SV=1	Proteasome, degradation of misfolded and damaged proteins			0	0	0	0	0	0	0	0	0.0016397	0.0016397	0	0	0	0	0	0	0	0	0	0	0	0	0	0	K16777	NEURL4; neuralized-like protein 4	0	0	0	Serine Threonine protein kinase	0	0	0	0	Cytoplasmic	cyto 18.5, cyto_nucl 13, mito 6, pero 3, E.R._mito 3	Cytoplasm	Soluble	nucleus_or_cytosol	_	0	0	0	N
Host_DN38992_c0_g1_i10::g.75591	m.75591 ORF type:complete len:613 (+) TRINITY_DN38992_c0_g1_i10:61-1899(+) Thimet oligopeptidase OS=Rattus norvegicus GN=Thop1 PE=1 SV=4	Protein and peptide turnover	Thimet oligopeptidase		0	0	0	0	0.00772431	0.000515295	0	0	0.0121299	0.00142655	0.0100969	0.00156015	0	-1	-1	-1	-1	0	0	-1	0	Peptidase family M3,PF01432.18	0004222; 0006508	0	K01392	THOP1; thimet oligopeptidase [EC:3.4.24.15]	3.4.24.15	0	Renin-angiotensin system,African trypanosomiasis	oligopeptidase a	K01392	THOP1; thimet oligopeptidase [EC:3.4.24.15]	K01392	THOP1; thimet oligopeptidase [EC:3.4.24.15]	Nuclear	mito 25, cyto_nucl 4, nucl 3.5, cyto 3.5	Mitochondrion	Soluble	mitochondria	M	0	0	Y	N
Host_DN38992_c0_g1_i8::g.75588	m.75588 ORF type:complete len:179 (+) TRINITY_DN38992_c0_g1_i8:3190-3726(+) Thimet oligopeptidase OS=Rattus norvegicus GN=Thop1 PE=1 SV=4	Protein and peptide turnover	Thimet oligopeptidase		0	0	0.00175307	0.00175307	0	0	0	0	0.00229964	0.00229964	0	0	0	0	0	0	0	0	0	0	0	Peptidase family M3,PF01432.18	0004222; 0006508	0	K01392	THOP1; thimet oligopeptidase [EC:3.4.24.15]	3.4.24.15	0	Renin-angiotensin system,African trypanosomiasis	oligopeptidase a	K01392	THOP1; thimet oligopeptidase [EC:3.4.24.15]	K01392	THOP1; thimet oligopeptidase [EC:3.4.24.15]	PlasmaMembrane	cyto_nucl 10.5, nucl 10, mito 8, cyto 7, extr 4, E.R._mito 4	Mitochondrion	Soluble	nucleus_or_cytosol	_	0	0	0	N
Host_DN38992_c0_g1_i11::g.75593	m.75593 ORF type:complete len:461 (+) TRINITY_DN38992_c0_g1_i11:61-1443(+) Thimet oligopeptidase OS=Rattus norvegicus GN=Thop1 PE=1 SV=4	Protein and peptide turnover	Thimet oligopeptidase		0	0	0	0	0	0	0	0	0	0	0.004805	0.004805	0	0	0	0	0	0	0	0	0	Peptidase family M3,PF01432.18	0004222; 0006508	0	K01392	THOP1; thimet oligopeptidase [EC:3.4.24.15]	3.4.24.15	0	Renin-angiotensin system,African trypanosomiasis	oligopeptidase a	K01392	THOP1; thimet oligopeptidase [EC:3.4.24.15]	K01392	THOP1; thimet oligopeptidase [EC:3.4.24.15]	Nuclear	mito 22, nucl 5.5, cyto_nucl 5.5, cyto 4.5	Mitochondrion	Soluble	mitochondria	M	0	0	Y	N
Host_DN38992_c0_g1_i12::g.75596	m.75596 ORF type:3prime_partial len:223 (+) TRINITY_DN38992_c0_g1_i12:3190-3855(+) Thimet oligopeptidase OS=Rattus norvegicus GN=Thop1 PE=1 SV=4	Protein and peptide turnover	Thimet oligopeptidase		0	0	0	0	0	0	0	0	0	0	0.00318602	0.00318602	0	0	0	0	0	0	0	0	0	Peptidase family M3,PF01432.18	0004222; 0006508	0	0	0	0	0	0	0	K01392	THOP1; thimet oligopeptidase [EC:3.4.24.15]	K01392	THOP1; thimet oligopeptidase [EC:3.4.24.15]	Extracellular	cyto_nucl 13, nucl 12.5, cyto 8.5, mito 5, extr 4	Plastid	Soluble	nucleus_or_cytosol	_	0	0	0	N
Host_DN39685_c0_g2_i5::g.28571	m.28571 ORF type:5prime_partial len:201 (-) TRINITY_DN39685_c0_g2_i5:4860-5462(-) Minor histocompatibility antigen H13 OS=Homo sapiens GN=HM13 PE=1 SV=1	Protein and peptide turnover			0	0	0	0	0	0	0	0	0	0	0.00441164	0.00255227	0	0	0	0	0	0	0	0	0	Signal peptide peptidase,PF04258.11	0004190; 0016021	0	K09595	HM13; minor histocompatibility antigen H13 [EC:3.4.23.-]	3.4.23.-	0	0	signal peptide peptidase	K09595	HM13; minor histocompatibility antigen H13 [EC:3.4.23.-]	K09595	HM13; minor histocompatibility antigen H13 [EC:3.4.23.-]	PlasmaMembrane	plas 19, pero 6, E.R._mito 5, mito 4	Plastid	Soluble	secretory_pathway	S	4	4	0	N
Host_DN32683_c0_g1_i2::g.154781	m.154781 ORF type:5prime_partial len:1048 (-) TRINITY_DN32683_c0_g1_i2:225-3368(-) Presequence protease, mitochondrial OS=Xenopus tropicalis GN=pitrm1 PE=2 SV=1	Protein and peptide turnover			0	0	0.00511573	0.000565284	0.000864794	0.000456702	0	0	0.00465291	0.00112254	0	0	-1	0	0	-1	0	1	0	0	0	Peptidase M16 inactive domain,PF05193.19	0	0	K06972	PITRM1, PreP, CYM1; presequence protease [EC:3.4.24.-]	3.4.24.-	0	0	peptidase	K06972	PITRM1; presequence protease [EC:3.4.24.-]	K06972	PITRM1; presequence protease [EC:3.4.24.-]	Cytoplasmic	nucl 20.5, cyto_nucl 15, cyto 6.5, golg 2, E.R._mito 2	Cytoplasm	Soluble	nucleus_or_cytosol	_	0	0	0	N
Host_DN37229_c8_g1_i8::g.81708	m.81708 ORF type:complete len:542 (+) TRINITY_DN37229_c8_g1_i8:379-2004(+) Matrix metalloproteinase-19 OS=Homo sapiens GN=MMP19 PE=1 SV=1	Protein and peptide turnover			0.00449979	0.00310197	0.0222586	0.000170255	0.0125923	0.00256067	0.0200731	0.00127501	0.0309513	0.000818979	0.0277526	0.00231827	-1	-1	0	0	0	0	-1	0	0	Putative peptidoglycan binding domain,PF01471.16	0	0	K07763	MMP14; matrix metalloproteinase-14 (membrane-inserted) [EC:3.4.24.80]	3.4.24.80	0	TNF signaling pathway,GnRH signaling pathway	matrix metallopeptidase	0	0	0	0	Mitochondrial	extr 10, E.R. 7, pero 5, extr_plas 5, E.R._mito 5, E.R._golg 5	Plastid	Soluble	secretory_pathway	S	0	0	Y	Y
Host_DN36814_c0_g1_i3::g.133543	m.133543 ORF type:complete len:713 (+) TRINITY_DN36814_c0_g1_i3:69-2207(+) Prolyl endopeptidase OS=Sus scrofa GN=PREP PE=1 SV=1	Protein and peptide turnover			0	0	0	0	0	0	0.000275701	0.000275701	0	0	0	0	0	0	0	0	0	0	0	0	0	Prolyl oligopeptidase, N-terminal beta-propeller domain,PF02897.13	0004252; 0070008	0	K01322	PREP; prolyl oligopeptidase [EC:3.4.21.26]	3.4.21.26	0	Renin-angiotensin system	prolyl oligopeptidase	K01322	PREP; prolyl oligopeptidase [EC:3.4.21.26]	K01322	PREP; prolyl oligopeptidase [EC:3.4.21.26]	Cytoplasmic	cyto_nucl 17.5, cyto 16.5, nucl 15.5	Cytoplasm	Soluble	nucleus_or_cytosol	_	0	0	0	N
Host_DN38508_c0_g1_i5::g.15304	m.15304 ORF type:complete len:792 (+) TRINITY_DN38508_c0_g1_i5:135-2510(+) Dipeptidyl peptidase 3 OS=Nematostella vectensis GN=dpp3 PE=3 SV=1	Protein and peptide turnover			0.00840784	0.00422842	0.00755099	0.000812974	0.00283274	0.00159514	0.00755297	0.000853879	0.00869401	0.000708687	0.00111772	0.00111772	0	0	0	0	0	0	0	0	0	Peptidase family M49,PF03571.13	0	0	K01277	DPP3; dipeptidyl-peptidase III [EC:3.4.14.4]	3.4.14.4	0	0	0	K01277	DPP3; dipeptidyl-peptidase III [EC:3.4.14.4]	K01277	DPP3; dipeptidyl-peptidase III [EC:3.4.14.4]	Cytoplasmic	plas 9, extr 8, pero 5, mito 3.5, cyto_mito 3.5, cyto 2.5, golg 2	Plastid	Soluble	mitochondria	S	0	0	Y	Y
Host_DN38508_c0_g1_i7::g.15308	m.15308 ORF type:complete len:545 (+) TRINITY_DN38508_c0_g1_i7:1416-3050(+) Dipeptidyl peptidase 3 OS=Nematostella vectensis GN=dpp3 PE=3 SV=1	Protein and peptide turnover			0	0	0	0	0	0	0	0	0	0	0.000717919	0.000717919	0	0	0	0	0	0	0	0	0	Peptidase family M49,PF03571.13	0	0	K01277	DPP3; dipeptidyl-peptidase III [EC:3.4.14.4]	3.4.14.4	0	0	0	K01277	DPP3; dipeptidyl-peptidase III [EC:3.4.14.4]	K01277	DPP3; dipeptidyl-peptidase III [EC:3.4.14.4]	Mitochondrial	mito 16, nucl 11, cyto_nucl 8.5, cyto 4	Plastid	Soluble	nucleus_or_cytosol	M	0	0	0	N
Host_DN35020_c1_g2_i1::g.51045	m.51045 ORF type:complete len:623 (+) TRINITY_DN35020_c1_g2_i1:1612-3480(+) Xaa-Pro aminopeptidase 1 OS=Rattus norvegicus GN=Xpnpep1 PE=1 SV=1	Protein and peptide turnover			0	0	0.00182361	0.000180487	0	0	0	0	0.00103338	0.00103338	0	0	0	0	0	0	0	0	0	0	0	C-terminal region of peptidase_M24,PF16188.3	0	0	K01262	pepP; Xaa-Pro aminopeptidase [EC:3.4.11.9]	3.4.11.9	4177	0	peptidase M24	K01262	pepP; Xaa-Pro aminopeptidase [EC:3.4.11.9]	K01262	pepP; Xaa-Pro aminopeptidase [EC:3.4.11.9]	Cytoplasmic	mito 20.5, cyto_mito 12.5, nucl 5, cyto 3.5	Plastid	Soluble	mitochondria	M	0	0	0	N
Host_DN40882_c0_g2_i1::g.148966	m.148966 ORF type:complete len:224 (+) TRINITY_DN40882_c0_g2_i1:77-748(+) Peptidyl-prolyl cis-trans isomerase FKBP3 OS=Oryctolagus cuniculus GN=FKBP3 PE=2 SV=2	Protein folding	PPIase		0.0641744	0.00408507	0.0374378	0.00507175	0.0344493	0.0044377	0.0421573	0.00734444	0.0636812	0.0023567	0.0606123	0.00851352	0	0	0	0	0	0	0	0	0	FKBP-type peptidyl-prolyl cis-trans isomerase,PF00254.26	6457	0	K09570	FKBP3; FK506-binding protein 3 [EC:5.2.1.8]	5.2.1.8	5528	0	Peptidyl-prolyl cis-trans isomerase	K09570	FKBP3; FK506-binding protein 3 [EC:5.2.1.8]	K09570	FKBP3; FK506-binding protein 3 [EC:5.2.1.8]	Cytoplasmic	nucl 18, cyto_nucl 16, cyto 12	Plastid	Soluble	nucleus_or_cytosol	_	0	0	0	N
Host_DN40663_c0_g1_i10::g.87603	m.87603 ORF type:complete len:430 (-) TRINITY_DN40663_c0_g1_i10:1615-2904(-) Peptidyl-prolyl cis-trans isomerase FKBP8 OS=Homo sapiens GN=FKBP8 PE=1 SV=2	Protein folding	PPIase		0.00897743	0.00897743	0	0	0	0	0.00491316	0.00263903	0	0	0	0	0	0	0	0	0	0	0	0	0	Tetratricopeptide repeat,PF13181.4	5515	0	K09574	FKBP8; FK506-binding protein 8 [EC:5.2.1.8]	5.2.1.8	5528	0	Peptidyl-prolyl cis-trans isomerase	K09574	FKBP8; FK506-binding protein 8 [EC:5.2.1.8]	K09574	FKBP8; FK506-binding protein 8 [EC:5.2.1.8]	Cytoplasmic	cyto 24.5, cyto_nucl 13.5, mito 3	Mitochondrion	Membrane	nucleus_or_cytosol	_	1	1	0	N
Host_DN38239_c0_g1_i2::g.144726	m.144726 ORF type:complete len:505 (-) TRINITY_DN38239_c0_g1_i2:3522-5036(-) Peptidyl-prolyl cis-trans isomerase FKBP4 OS=Bos taurus GN=FKBP4 PE=1 SV=4	Protein folding	PPIase		0.0174663	0.0174663	0.024714	0.00144694	0.00089547	0.00089547	0.00505245	0.00324791	0.0256921	0.00195542	0	0	0	0	1	0	1	1	0	0	0	Tetratricopeptide repeat,PF13181.4	5515	0	K09571	FKBP4_5; FK506-binding protein 4/5 [EC:5.2.1.8]	5.2.1.8	5528	Estrogen signaling pathway	Peptidyl-prolyl cis-trans isomerase	K09571	FKBP4_5; FK506-binding protein 4/5 [EC:5.2.1.8]	K09571	FKBP4_5; FK506-binding protein 4/5 [EC:5.2.1.8]	Cytoplasmic	cyto 19.5, cyto_nucl 16.3333, cyto_golg 11.8333, nucl 9	Cytoplasm	Soluble	nucleus_or_cytosol	_	0	0	0	N
Host_DN40208_c1_g3_i3::g.185018	m.185018 ORF type:complete len:146 (+) TRINITY_DN40208_c1_g3_i3:195-632(+) Peptidyl-prolyl cis-trans isomerase FKBP2 OS=Mus musculus GN=Fkbp2 PE=1 SV=1	Protein folding	PPIase		0.0433809	0.0143569	0.0128586	0.00451549	0.0400817	0.00689307	0.025841	0.00794327	0.025692	0.00121316	0.0426322	0.00936257	1	0	-1	0	0	0	0	0	0	FKBP-type peptidyl-prolyl cis-trans isomerase,PF00254.26	6457	0	K09569	FKBP2; FK506-binding protein 2 [EC:5.2.1.8]	5.2.1.8	5528	0	Peptidyl-prolyl cis-trans isomerase	K09569	FKBP2; FK506-binding protein 2 [EC:5.2.1.8]	K09569	FKBP2; FK506-binding protein 2 [EC:5.2.1.8]	Cytoplasmic	extr 32	Extracellular	Soluble	secretory_pathway	S	0	1	Y	Y
Host_DN40433_c1_g3_i14::g.94736	m.94736 ORF type:5prime_partial len:191 (-) TRINITY_DN40433_c1_g3_i14:1887-2459(-) Peptidyl-prolyl cis-trans isomerase A1 OS=Rhizopus delemar (strain RA 99-880 / ATCC MYA-4621 / FGSC 9543 / NRRL 43880) GN=cyp2 PE=3 SV=1	Protein folding	PPIase		0.428503	0.0299107	0.280308	0.023276	0.207243	0.0166812	0.45835	0.125486	0.264824	0.00907225	0.222658	0.031882	0	1	0	1	1	0	0	0	0	Cyclophilin type peptidyl-prolyl cis-trans isomerase/CLD,PF00160.19	0000413; 0003755; 0006457	0	K09565	PPIF; peptidyl-prolyl isomerase F (cyclophilin D) [EC:5.2.1.8]	5.2.1.8	0003755; 0016018	Calcium signaling pathway,cGMP-PKG signaling pathway,Parkinson''s disease,Huntington''s disease,Toxoplasmosis	peptidyl-prolyl cis-trans isomerase activity	K09565	PPIF; peptidyl-prolyl isomerase F (cyclophilin D) [EC:5.2.1.8]	K09565	PPIF; peptidyl-prolyl isomerase F (cyclophilin D) [EC:5.2.1.8]	Cytoplasmic	mito 15, cyto 13, nucl 3	Plastid	Soluble	mitochondria	M	0	0	0	N
Host_DN33696_c0_g1_i3::g.26219	m.26219 ORF type:complete len:116 (-) TRINITY_DN33696_c0_g1_i3:380-727(-) Peptidyl-prolyl cis-trans isomerase FKBP12 OS=Vicia faba GN=FKBP12 PE=1 SV=1	Protein folding	PPIase		0	0	0	0	0	0	0	0	0	0	0.00854227	0.00854227	0	0	0	0	0	0	0	0	0	FKBP-type peptidyl-prolyl cis-trans isomerase,PF00254.26	6457	0	K01802	E5.2.1.8; peptidylprolyl isomerase [EC:5.2.1.8]	5.2.1.8	3755	0	Peptidyl-prolyl cis-trans isomerase	K01802	E5.2.1.8; peptidylprolyl isomerase [EC:5.2.1.8]	K01802	E5.2.1.8; peptidylprolyl isomerase [EC:5.2.1.8]	Cytoplasmic	cyto 20.5, cyto_nucl 11.5, extr 6, mito 3, extr_plas 3	Cytoplasm	Soluble	nucleus_or_cytosol	_	0	0	0	N
Host_DN35033_c0_g1_i3::g.50517	m.50517 ORF type:5prime_partial len:246 (+) TRINITY_DN35033_c0_g1_i3:1-738(+) Peptidyl-prolyl cis-trans isomerase FKBP14 OS=Pongo abelii GN=FKBP14 PE=2 SV=1	Protein folding	PPIase		0.0218476	0.0109508	0.0278209	0.00721243	0.0208736	0.00850267	0.0199099	0.0080859	0.0290238	0.00163557	0.0243868	0.00520402	0	0	0	0	0	0	0	0	0	FKBP-type peptidyl-prolyl cis-trans isomerase,PF00254.26	6457	0	K09577	FKBP14; FK506-binding protein 14 [EC:5.2.1.8]	5.2.1.8	5528	0	Peptidyl-prolyl cis-trans isomerase	K09577	FKBP14; FK506-binding protein 14 [EC:5.2.1.8]	K09577	FKBP14; FK506-binding protein 14 [EC:5.2.1.8]	ER	extr 17, plas 8, E.R. 3, nucl 1, cyto 1, cyto_nucl 1, pero 1, lyso 1, cyto_pero 1	Endoplasmic reticulum	Membrane	secretory_pathway	S	1	1	0	N
Host_DN35229_c0_g1_i1::g.12027	m.12027 ORF type:complete len:132 (-) TRINITY_DN35229_c0_g1_i1:956-1351(-) Peptidyl-prolyl cis-trans isomerase B OS=Homo sapiens GN=PPIB PE=1 SV=2	Protein folding	PPIase		0	0	0.0347239	0.0347239	0.0823061	0.00122597	0	0	0.0662227	0.0342992	0.0175474	0.0175474	0	0	0	0	0	0	0	0	0	Cyclophilin type peptidyl-prolyl cis-trans isomerase/CLD,PF00160.19	0000413; 0003755; 0006457	0	K03768	PPIB, ppiB; peptidyl-prolyl cis-trans isomerase B (cyclophilin B) [EC:5.2.1.8]	5.2.1.8	0003755; 0016018	0	PPIases accelerate the folding of proteins (By similarity)	K03768	PPIB; peptidyl-prolyl cis-trans isomerase B (cyclophilin B) [EC:5.2.1.8]	K03768	PPIB; peptidyl-prolyl cis-trans isomerase B (cyclophilin B) [EC:5.2.1.8]	Cytoplasmic	cyto 16.5, cyto_nucl 15.5, nucl 7.5, pero 4	Plastid	Soluble	nucleus_or_cytosol	_	0	0	0	N
Host_DN35229_c0_g1_i2::g.12030	m.12030 ORF type:complete len:203 (-) TRINITY_DN35229_c0_g1_i2:956-1564(-) Peptidyl-prolyl cis-trans isomerase B OS=Homo sapiens GN=PPIB PE=1 SV=2	Protein folding	PPIase		0.121151	0.0142841	0.0864322	0.0114185	0.0990281	0.00809002	0.0822931	0.0192965	0.133799	0.0121856	0.0715822	0.0113699	0	0	0	0	0	0	0	0	0	Cyclophilin type peptidyl-prolyl cis-trans isomerase/CLD,PF00160.19	0000413; 0003755; 0006457	0	K03768	PPIB, ppiB; peptidyl-prolyl cis-trans isomerase B (cyclophilin B) [EC:5.2.1.8]	5.2.1.8	0003755; 0016018	0	PPIases accelerate the folding of proteins (By similarity)	K03768	PPIB; peptidyl-prolyl cis-trans isomerase B (cyclophilin B) [EC:5.2.1.8]	K03768	PPIB; peptidyl-prolyl cis-trans isomerase B (cyclophilin B) [EC:5.2.1.8]	Cytoplasmic	extr 25, cyto_nucl 2, lyso 2	Extracellular	Soluble	secretory_pathway	S	0	0	Y	Y
Host_DN35401_c0_g2_i5::g.62912	m.62912 ORF type:complete len:224 (-) TRINITY_DN35401_c0_g2_i5:2852-3523(-) Peptidyl-prolyl cis-trans isomerase B OS=Mus musculus GN=Ppib PE=1 SV=2	Protein folding	PPIase		0	0	0	0	0.0361691	0.0181228	0	0	0	0	0	0	0	0	0	0	0	0	0	0	0	Cyclophilin type peptidyl-prolyl cis-trans isomerase/CLD,PF00160.19	0000413; 0003755; 0006457	0	K03768	PPIB, ppiB; peptidyl-prolyl cis-trans isomerase B (cyclophilin B) [EC:5.2.1.8]	5.2.1.8	0003755; 0016018	0	PPIases accelerate the folding of proteins (By similarity)	K03768	PPIB; peptidyl-prolyl cis-trans isomerase B (cyclophilin B) [EC:5.2.1.8]	K03768	PPIB; peptidyl-prolyl cis-trans isomerase B (cyclophilin B) [EC:5.2.1.8]	Extracellular	plas 26, mito 3	Plastid	Soluble	nucleus_or_cytosol	_	2	2	0	N
Host_DN35401_c0_g2_i9::g.62925	m.62925 ORF type:complete len:239 (-) TRINITY_DN35401_c0_g2_i9:1739-2455(-) Peptidyl-prolyl cis-trans isomerase B OS=Bos taurus GN=PPIB PE=1 SV=4	Protein folding	PPIase		0.0490413	0.0163556	0.0559069	0.0107299	0.0809933	0.0127064	0.0404284	0.00541834	0.0556826	0.00409477	0.0579791	0.0116906	0	-1	0	0	0	0	0	0	0	Cyclophilin type peptidyl-prolyl cis-trans isomerase/CLD,PF00160.19	0000413; 0003755; 0006457	0	K03768	PPIB, ppiB; peptidyl-prolyl cis-trans isomerase B (cyclophilin B) [EC:5.2.1.8]	5.2.1.8	0003755; 0016018	0	PPIases accelerate the folding of proteins (By similarity)	K03768	PPIB; peptidyl-prolyl cis-trans isomerase B (cyclophilin B) [EC:5.2.1.8]	K03768	PPIB; peptidyl-prolyl cis-trans isomerase B (cyclophilin B) [EC:5.2.1.8]	Cytoplasmic	extr 14.5, extr_plas 10, mito 8, plas 4.5, cyto_mito 4.5, mito_pero 4.5	Lysosome/Vacuole	Soluble	mitochondria	_	0	1	Y	N
Host_DN37260_c1_g1_i5::g.81137	m.81137 ORF type:complete len:109 (+) TRINITY_DN37260_c1_g1_i5:23-349(+) Peptidyl-prolyl cis-trans isomerase FKBP1A OS=Xenopus laevis GN=fkbp1a PE=3 SV=3	Protein folding	PPIase		0	0	0.0372297	0.00359664	0	0	0	0	0.0251982	0.0131509	0	0	0	0	1	0	0	0	0	0	0	FKBP-type peptidyl-prolyl cis-trans isomerase,PF00254.26	6457	0	K09568	FKBP1; FK506-binding protein 1 [EC:5.2.1.8]	5.2.1.8	5528	0	Peptidyl-prolyl cis-trans isomerase	K09568	FKBP1; FK506-binding protein 1 [EC:5.2.1.8]	K09568	FKBP1; FK506-binding protein 1 [EC:5.2.1.8]	Cytoplasmic	cyto 23.5, cyto_nucl 13, extr 5	Plastid	Soluble	nucleus_or_cytosol	_	0	0	0	N
Host_DN39667_c0_g1_i14::g.28637	m.28637 ORF type:complete len:177 (+) TRINITY_DN39667_c0_g1_i14:58-588(+) Peptidyl-prolyl cis-trans isomerase H OS=Homo sapiens GN=PPIH PE=1 SV=1	Protein folding	PPIase		0	0	0.000574347	0.000574347	0	0	0	0	0	0	0	0	0	0	0	0	0	0	0	0	0	Cyclophilin type peptidyl-prolyl cis-trans isomerase/CLD,PF00160.19	0000413; 0003755; 0006457	0	K09567	PPIH, CYPH; peptidyl-prolyl isomerase H (cyclophilin H) [EC:5.2.1.8]	5.2.1.8	0003755; 0016018	Spliceosome	peptidyl-prolyl cis-trans isomerase activity	K09567	PPIH; peptidyl-prolyl isomerase H (cyclophilin H) [EC:5.2.1.8]	K09567	PPIH; peptidyl-prolyl isomerase H (cyclophilin H) [EC:5.2.1.8]	Cytoplasmic	cyto 14.5, extr 10, cyto_nucl 10, nucl 4.5	Cytoplasm	Soluble	nucleus_or_cytosol	_	0	0	0	N
Host_DN40704_c1_g2_i4::g.196431	m.196431 ORF type:complete len:109 (+) TRINITY_DN40704_c1_g2_i4:259-585(+) Peptidyl-prolyl cis-trans isomerase FKBP1A OS=Bos taurus GN=FKBP1A PE=1 SV=2	Protein folding	PPIase		0	0	0	0	0.00622886	0.00397913	0	0	0	0	0	0	0	0	0	0	0	0	0	0	0	FKBP-type peptidyl-prolyl cis-trans isomerase,PF00254.26	6457	0	K09568	FKBP1; FK506-binding protein 1 [EC:5.2.1.8]	5.2.1.8	5528	0	Peptidyl-prolyl cis-trans isomerase	K09568	FKBP1; FK506-binding protein 1 [EC:5.2.1.8]	K09568	FKBP1; FK506-binding protein 1 [EC:5.2.1.8]	Cytoplasmic	cyto 24, pero 3, extr 2, mito 2	Cytoplasm	Soluble	nucleus_or_cytosol	_	0	0	0	N
Host_DN27660_c0_g1_i1::g.116109	m.116109 ORF type:5prime_partial len:156 (-) TRINITY_DN27660_c0_g1_i1:1346-1813(-) Putative peptidyl-prolyl cis-trans isomerase dodo OS=Drosophila melanogaster GN=dod PE=2 SV=3	Protein folding	PPIase		0	0	0.0258993	0.00231343	0.020206	0.00425094	0	0	0.029935	0.00421637	0.0165069	0.000553864	-1	-1	0	-1	-1	0	0	0	0	WW domain,PF00397.24	5515	0	K09578	PIN1; peptidyl-prolyl cis-trans isomerase NIMA-interacting 1 [EC:5.2.1.8]	5.2.1.8	0	RIG-I-like receptor signaling pathway	peptidyl-prolyl cis-trans isomerase	K09578	PIN1; peptidyl-prolyl cis-trans isomerase NIMA-interacting 1 [EC:5.2.1.8]	K09578	PIN1; peptidyl-prolyl cis-trans isomerase NIMA-interacting 1 [EC:5.2.1.8]	Nuclear	cyto 22.5, cyto_nucl 14.5, nucl 5.5	Plastid	Soluble	nucleus_or_cytosol	_	0	0	0	N
Host_DN37382_c0_g3_i3::g.182549	m.182549 ORF type:complete len:508 (+) TRINITY_DN37382_c0_g3_i3:154-1677(+) Protein disulfide-isomerase OS=Pongo abelii GN=P4HB PE=2 SV=1	Protein folding	protein disulfide-isomerase		0.670222	0.0476941	0.243684	0.0323102	0.646466	0.0483852	0.482908	0.141127	0.30265	0.0217606	0.647131	0.0668341	1	0	-1	1	0	-1	0	0	0	Thioredoxin-like domain,PF13848.4	0	ER_PDI_fam: protein disulfide isomerase,TIGR01130	K09580	PDIA1, P4HB; protein disulfide-isomerase A1 [EC:5.3.4.1]	5.3.4.1	3756	Protein processing in endoplasmic reticulum	Thioredoxin	K09580	PDIA1; protein disulfide-isomerase A1 [EC:5.3.4.1]	K09580	PDIA1; protein disulfide-isomerase A1 [EC:5.3.4.1]	ER	E.R. 16, extr 15	Endoplasmic reticulum	Soluble	secretory_pathway	S	0	0	Y	Y
Host_DN37382_c0_g3_i5::g.182555	m.182555 ORF type:complete len:307 (+) TRINITY_DN37382_c0_g3_i5:154-1074(+) Protein disulfide-isomerase OS=Pongo abelii GN=P4HB PE=2 SV=1	Protein folding	protein disulfide-isomerase		0.693007	0.0413187	0.25009	0.0357084	0.663307	0.0428807	0.502388	0.150253	0.32401	0.0258947	0.662898	0.0720409	1	0	-1	1	0	-1	0	0	0	Thioredoxin-like,PF13899.4	0	pdi_dom: protein disulfide-isomerase domain,TIGR01126	K09580	PDIA1, P4HB; protein disulfide-isomerase A1 [EC:5.3.4.1]	5.3.4.1	3756	Protein processing in endoplasmic reticulum	Thioredoxin	K09580	PDIA1; protein disulfide-isomerase A1 [EC:5.3.4.1]	K09580	PDIA1; protein disulfide-isomerase A1 [EC:5.3.4.1]	Extracellular	extr 32	Endoplasmic reticulum	Soluble	secretory_pathway	S	0	0	Y	Y
Host_DN37382_c0_g3_i6::g.182557	m.182557 ORF type:complete len:160 (+) TRINITY_DN37382_c0_g3_i6:234-713(+) Protein disulfide-isomerase OS=Gallus gallus GN=P4HB PE=1 SV=3	Protein folding	protein disulfide-isomerase		0.300654	0.158616	0.153492	0.0166946	0.372785	0.0310882	0.243831	0.122272	0.176487	0.00989014	0.391771	0.0386016	0	0	0	0	0	0	0	0	0	Thioredoxin,PF00085.18	45454	0	K09580	PDIA1, P4HB; protein disulfide-isomerase A1 [EC:5.3.4.1]	5.3.4.1	3756	Protein processing in endoplasmic reticulum	Thioredoxin	K09580	PDIA1; protein disulfide-isomerase A1 [EC:5.3.4.1]	K09580	PDIA1; protein disulfide-isomerase A1 [EC:5.3.4.1]	Nuclear	mito 25.5, mito_nucl 14.5, cyto 4	Endoplasmic reticulum	Soluble	nucleus_or_cytosol	M	1	0	0	N
Host_DN39441_c0_g2_i1::g.206445	m.206445 ORF type:complete len:198 (-) TRINITY_DN39441_c0_g2_i1:2804-3397(-) Protein disulfide-isomerase A5 OS=Mus musculus GN=Pdia5 PE=1 SV=1	Protein folding	protein disulfide-isomerase		0	0	0	0	0	0	0	0	0	0	0.00718067	0.00718067	0	0	0	0	0	0	0	0	0	Thioredoxin,PF00085.18	45454	0	K09583	PDIA5; protein disulfide isomerase family A, member 5 [EC:5.3.4.1]	5.3.4.1	3756	0	Thioredoxin	K09583	PDIA5; protein disulfide isomerase family A, member 5 [EC:5.3.4.1]	K09583	PDIA5; protein disulfide isomerase family A, member 5 [EC:5.3.4.1]	Nuclear	nucl 16, cyto_nucl 11.5, extr 10, cyto 5, extr_plas 5	Nucleus	Soluble	nucleus_or_cytosol	_	0	0	0	N
Host_DN39441_c0_g2_i2::g.206448	m.206448 ORF type:complete len:304 (-) TRINITY_DN39441_c0_g2_i2:271-1182(-) Protein disulfide-isomerase A5 OS=Bos taurus GN=PDIA5 PE=2 SV=1	Protein folding	protein disulfide-isomerase		0	0	0	0	0.0322958	0.0161531	0	0	0	0	0	0	0	0	0	0	0	0	0	0	0	Thioredoxin-like,PF13899.4	0	0	K09583	PDIA5; protein disulfide isomerase family A, member 5 [EC:5.3.4.1]	5.3.4.1	3756	0	Thioredoxin	K09583	PDIA5; protein disulfide isomerase family A, member 5 [EC:5.3.4.1]	K09583	PDIA5; protein disulfide isomerase family A, member 5 [EC:5.3.4.1]	Cytoplasmic	cyto 20.5, cyto_nucl 16.5, nucl 9.5	Cytoplasm	Soluble	nucleus_or_cytosol	_	0	0	0	N
Host_DN41031_c1_g2_i2::g.153475	m.153475 ORF type:complete len:443 (+) TRINITY_DN41031_c1_g2_i2:30-1358(+) Protein disulfide-isomerase TMX3 OS=Xenopus laevis GN=tmx3 PE=2 SV=1	Protein folding	protein disulfide-isomerase		0	0	0.00185611	0.00092834	0	0	0	0	0.00376715	0.00215913	0	0	0	0	0	0	0	0	0	0	0	Thioredoxin-like domain,PF13848.4	0	0	K09585	TXNDC10; thioredoxin domain-containing protein 10 [EC:5.3.4.1]	5.3.4.1	3756	0	Thioredoxin	K09585	TXNDC10; thioredoxin domain-containing protein 10 [EC:5.3.4.1]	K09585	TXNDC10; thioredoxin domain-containing protein 10 [EC:5.3.4.1]	Cytoplasmic	plas 20, E.R. 10, extr_plas 10, cysk_plas 10, cyto_plas 10	Plastid	Soluble	secretory_pathway	S	1	1	Y	Y
Host_DN40869_c6_g2_i12::g.150303	m.150303 ORF type:5prime_partial len:376 (-) TRINITY_DN40869_c6_g2_i12:1326-2453(-) Protein disulfide-isomerase A3 OS=Pongo abelii GN=PDIA3 PE=2 SV=1	Protein folding	protein disulfide-isomerase		0.270403	0.0802351	0.166714	0.0152083	0.176604	0.0287028	0.139567	0.0447181	0.173487	0.0129157	0.0899108	0.0158723	0	0	0	0	0	0	0	0	0	Thioredoxin-like domain,PF13848.4	0	ER_PDI_fam: protein disulfide isomerase,TIGR01130	K08056	PDIA3, GRP58; protein disulfide isomerase family A, member 3 [EC:5.3.4.1]	5.3.4.1	3756	Protein processing in endoplasmic reticulum,Antigen processing and presentation	Thioredoxin	K08056	PDIA3; protein disulfide isomerase family A, member 3 [EC:5.3.4.1]	K08056	PDIA3; protein disulfide isomerase family A, member 3 [EC:5.3.4.1]	ER	nucl 22, cyto 6, cyto_golg 4.5	Plastid	Soluble	nucleus_or_cytosol	_	0	0	0	N
Host_DN40869_c6_g2_i16::g.150311	m.150311 ORF type:complete len:282 (-) TRINITY_DN40869_c6_g2_i16:2417-3262(-) Protein disulfide-isomerase A3 OS=Gallus gallus GN=PDIA3 PE=2 SV=1	Protein folding	protein disulfide-isomerase		0	0	0.037772	0.037772	0.133225	0.0222238	0	0	0.044428	0.044428	0.064743	0.0124641	0	0	0	0	0	0	0	0	0	Thioredoxin-like domain,PF13848.4	0	pdi_dom: protein disulfide-isomerase domain,TIGR01126	K08056	PDIA3, GRP58; protein disulfide isomerase family A, member 3 [EC:5.3.4.1]	5.3.4.1	3756	Protein processing in endoplasmic reticulum,Antigen processing and presentation	Thioredoxin	K08056	PDIA3; protein disulfide isomerase family A, member 3 [EC:5.3.4.1]	K08056	PDIA3; protein disulfide isomerase family A, member 3 [EC:5.3.4.1]	Extracellular	extr 26, pero 2, lyso 2	Extracellular	Soluble	secretory_pathway	S	0	0	Y	Y
Host_DN40869_c6_g2_i19::g.150320	m.150320 ORF type:complete len:201 (-) TRINITY_DN40869_c6_g2_i19:1652-2254(-) Protein disulfide-isomerase A3 OS=Bos taurus GN=PDIA3 PE=2 SV=1	Protein folding	protein disulfide-isomerase		0.122875	0.122875	0.131974	0.0221716	0.16241	0.0255216	0	0	0.150492	0.0133299	0.037133	0.037133	0	0	0	-1	0	0	0	0	0	Thioredoxin-like domain,PF13848.4	0	pdi_dom: protein disulfide-isomerase domain,TIGR01126	K08056	PDIA3, GRP58; protein disulfide isomerase family A, member 3 [EC:5.3.4.1]	5.3.4.1	3756	Protein processing in endoplasmic reticulum,Antigen processing and presentation	Thioredoxin	K08056	PDIA3; protein disulfide isomerase family A, member 3 [EC:5.3.4.1]	K08056	PDIA3; protein disulfide isomerase family A, member 3 [EC:5.3.4.1]	ER	nucl 13.5, mito 10, cyto_nucl 10, cyto 5.5	Plastid	Soluble	nucleus_or_cytosol	_	0	0	0	N
Host_DN40869_c6_g2_i6::g.150284	m.150284 ORF type:complete len:281 (-) TRINITY_DN40869_c6_g2_i6:2677-3519(-) Protein disulfide-isomerase A3 OS=Gallus gallus GN=PDIA3 PE=2 SV=1	Protein folding	protein disulfide-isomerase		0.206773	0.0601984	0.142499	0.0101817	0.128014	0.0168908	0.0768308	0.0233619	0.140156	0.015207	0.0677374	0.0116021	0	0	0	0	0	0	0	0	0	Thioredoxin-like domain,PF13848.4	0	pdi_dom: protein disulfide-isomerase domain,TIGR01126	K08056	PDIA3, GRP58; protein disulfide isomerase family A, member 3 [EC:5.3.4.1]	5.3.4.1	3756	Protein processing in endoplasmic reticulum,Antigen processing and presentation	Thioredoxin	K08056	PDIA3; protein disulfide isomerase family A, member 3 [EC:5.3.4.1]	K08056	PDIA3; protein disulfide isomerase family A, member 3 [EC:5.3.4.1]	Extracellular	extr 28, lyso 2	Extracellular	Soluble	secretory_pathway	S	0	0	Y	Y
Host_DN33639_c1_g3_i1::g.26448	m.26448 ORF type:5prime_partial len:650 (-) TRINITY_DN33639_c1_g3_i1:1478-3427(-) Protein disulfide-isomerase A4 OS=Homo sapiens GN=PDIA4 PE=1 SV=2	Protein folding	protein disulfide-isomerase		0.0422777	0.0194274	0.0361801	0.00344923	0.0346018	0.00468604	0.0161003	0.00789947	0.0460869	0.000759396	0.0133471	0.00303844	0	0	0	-1	0	1	0	0	0	Thioredoxin-like domain,PF13848.4	0	ER_PDI_fam: protein disulfide isomerase,TIGR01130	K09582	PDIA4, ERP72; protein disulfide-isomerase A4 [EC:5.3.4.1]	5.3.4.1	3756	Protein processing in endoplasmic reticulum,Thyroid hormone synthesis,Vibrio cholerae infection	Thioredoxin	K09582	PDIA4; protein disulfide-isomerase A4 [EC:5.3.4.1]	K09582	PDIA4; protein disulfide-isomerase A4 [EC:5.3.4.1]	ER	extr 15, E.R. 14	Endoplasmic reticulum	Soluble	secretory_pathway	S	0	0	Y	Y
Host_DN39441_c0_g2_i5::g.206454	m.206454 ORF type:complete len:792 (-) TRINITY_DN39441_c0_g2_i5:2901-5276(-) Protein disulfide-isomerase A5 OS=Homo sapiens GN=PDIA5 PE=1 SV=1	Protein folding	protein disulfide-isomerase		0.00208429	0.00208429	0.00987721	0.00179353	0.0392381	0.0139163	0	0	0.0134033	0.000745679	0.0153409	0.00358919	-1	-1	-1	-1	-1	0	0	0	0	Thioredoxin-like domain,PF13098.4	0	0	K09583	PDIA5; protein disulfide isomerase family A, member 5 [EC:5.3.4.1]	5.3.4.1	3756	0	Thioredoxin	K09583	PDIA5; protein disulfide isomerase family A, member 5 [EC:5.3.4.1]	K09583	PDIA5; protein disulfide isomerase family A, member 5 [EC:5.3.4.1]	ER	extr 15, E.R. 15	Endoplasmic reticulum	Soluble	secretory_pathway	S	0	0	Y	Y
Host_DN35725_c0_g1_i1::g.179264	m.179264 ORF type:complete len:209 (-) TRINITY_DN35725_c0_g1_i1:2989-3615(-) Protein lethal(2)essential for life OS=Drosophila melanogaster GN=l(2)efl PE=1 SV=1	Protein folding			0	0	0	0	0	0	0.0138647	0.0100115	0	0	0.0101928	0.00402388	0	0	0	0	0	0	0	0	0	Hsp20/alpha crystallin family,PF00011.19	0	0	0	0	0	0	0	0	K09542	CRYAB; crystallin, alpha B	K09542	CRYAB; crystallin, alpha B	Mitochondrial	mito 29	Mitochondrion	Soluble	mitochondria	M	0	0	0	N
Host_DN37614_c1_g3_i5::g.158905	m.158905 ORF type:complete len:986 (-) TRINITY_DN37614_c1_g3_i5:93-3050(-) ER membrane protein complex subunit 1 OS=Homo sapiens GN=EMC1 PE=1 SV=1	Protein folding			0.000744756	0.000744756	0.000941469	0.000548782	0.0003694	0.0003694	0	0	0.000466109	0.000466109	0	0	0	0	0	0	0	0	0	0	0	PQQ-like domain,PF13360.4	0	0	0	0	0	0	0	0	0	0	0	0	PlasmaMembrane	plas 13, extr 9, E.R. 7	Endoplasmic reticulum	Membrane	secretory_pathway	S	1	2	Y	Y
Host_DN38827_c0_g1_i7::g.53511	m.53511 ORF type:complete len:157 (+) TRINITY_DN38827_c0_g1_i7:655-1125(+) ER membrane protein complex subunit 2 OS=Pongo abelii GN=EMC2 PE=2 SV=1	Protein folding			0	0	0	0	0	0	0	0	0.00117722	0.00117722	0	0	0	0	0	0	0	0	0	0	0	0	0	0	0	0	0	0	0	0	0	0	0	0	Nuclear	cyto 16.5, cyto_nucl 13, extr 9, nucl 4.5, extr_plas 4.5	Nucleus	Soluble	nucleus_or_cytosol	_	0	0	0	N
Host_DN41390_c0_g4_i3::g.2987	m.2987 ORF type:complete len:779 (+) TRINITY_DN41390_c0_g4_i3:190-2526(+) DnaJ homolog subfamily C member 10 OS=Pongo abelii GN=DNAJC10 PE=2 SV=1	protein folding			0	0	0	0	0.00493889	0.00155021	0	0	0.000482605	0.000482605	0.00141419	0.00078894	0	0	0	0	0	0	0	0	0	Thioredoxin-like domain,PF13848.4	0	0	K09530	DNAJC10; DnaJ homolog subfamily C member 10	0	0	Protein processing in endoplasmic reticulum	ATP binding to DnaK triggers the release of the substrate protein, thus completing the reaction cycle. Several rounds of ATP-dependent interactions between DnaJ, DnaK and GrpE are required for fully efficient folding. Also involved, together with DnaK and GrpE, in the DNA replication of plasmids through activation of initiation proteins (By similarity)	K09530	DNAJC10; DnaJ homolog subfamily C member 10	K09530	DNAJC10; DnaJ homolog subfamily C member 10	Cytoplasmic	E.R. 13, extr 8, plas 3, pero 3, lyso 3	Extracellular	Soluble	secretory_pathway	S	0	0	Y	N
Host_DN18586_c0_g1_i2::g.65235	m.65235 ORF type:complete len:421 (+) TRINITY_DN18586_c0_g1_i2:148-1410(+) Galactose-3-O-sulfotransferase 3 OS=Mus musculus GN=Gal3st3 PE=2 SV=1	protein modification	carbohydrate sulfation		0	0	0	0	0.000644738	0.000644738	0	0	0	0	0	0	0	0	0	0	0	0	0	0	0	Galactose-3-O-sulfotransferase,PF06990.9	0001733; 0005794; 0009247; 0016021	0	K01019	GAL3ST1; galactosylceramide sulfotransferase [EC:2.8.2.11]	2.8.2.11	1733	Ether lipid metabolism,Sphingolipid metabolism	myosin heavy chain	K01019	GAL3ST1; galactosylceramide sulfotransferase [EC:2.8.2.11]	K01019	GAL3ST1; galactosylceramide sulfotransferase [EC:2.8.2.11]	PlasmaMembrane	extr 13, pero 6, lyso 5, E.R. 4, golg 3, cyto_pero 3	Golgi apparatus	Membrane	mitochondria	S	0	1	Y	N
Host_DN36277_c0_g1_i4::g.32555	m.32555 ORF type:5prime_partial len:279 (+) TRINITY_DN36277_c0_g1_i4:3-839(+) Acyl-protein thioesterase 1 OS=Pongo abelii GN=LYPLA1 PE=2 SV=1	Protein modification	cleaving of lipid modifications		0.0209185	0.0041706	0.00442072	0.00221092	0.00671273	0.00092985	0.00195458	0.00195458	0.0106531	0.000621303	0.00709405	0.00144007	0	0	0	0	0	0	0	0	0	Serine hydrolase (FSH1),PF03959.11	0	0	K06130	LYPLA2; lysophospholipase II [EC:3.1.1.5]	3.1.1.5	0	Glycerophospholipid metabolism	matrix metallopeptidase	0	0	0	0	Extracellular	plas 15, extr_plas 10, cyto 7, extr 3, E.R. 3	Golgi apparatus	Soluble	nucleus_or_cytosol	M	1	1	0	N
Host_DN37150_c1_g3_i2::g.65166	m.65166 ORF type:5prime_partial len:197 (+) TRINITY_DN37150_c1_g3_i2:2-592(+) N-alpha-acetyltransferase 50 OS=Danio rerio GN=naa50 PE=1 SV=1	Protein modification	protein acetylation		0	0	0.00265345	0.00265345	0.00138158	0.00138158	0	0	0	0	0	0	0	0	0	0	0	0	0	0	0	Acetyltransferase (GNAT) domain,PF13508.5	8080	0	0	0	0	0	0	acetyltransferase	K20793	NAA50; N-alpha-acetyltransferase 50 [EC:2.3.1.258]	K20793	NAA50; N-alpha-acetyltransferase 50 [EC:2.3.1.258]	Cytoplasmic	cyto 17.5, cyto_nucl 11, extr 9, cyto_pero 9, cyto_plas 9	Cytoplasm	Soluble	nucleus_or_cytosol	_	0	0	0	N
Host_DN35279_c1_g1_i1::g.12070	m.12070 ORF type:complete len:873 (+) TRINITY_DN35279_c1_g1_i1:93-2711(+) N-alpha-acetyltransferase 15, NatA auxiliary subunit OS=Homo sapiens GN=NAA15 PE=1 SV=1	Protein modification	protein acetylation		0	0	0	0	0	0	0	0	0.000842416	0.000842416	0	0	0	0	0	0	0	0	0	0	0	Tetratricopeptide repeat,PF13181.4	5515	0	K00670	E2.3.1.88; peptide alpha-N-acetyltransferase [EC:2.3.1.88]	2.3.1.88	4596	0	0	K20792	NAA15_16; N-alpha-acetyltransferase 15/16, NatA auxiliary subunit	K20792	NAA15_16; N-alpha-acetyltransferase 15/16, NatA auxiliary subunit	Cytoplasmic	cyto 15, nucl 14, cyto_golg 8.83333, cyto_plas 8.33333	Nucleus	Soluble	nucleus_or_cytosol	_	0	0	0	N
Host_DN41684_c3_g7_i2::g.164790	m.164790 ORF type:internal len:325 (+) TRINITY_DN41684_c3_g7_i2:3-974(+) Poly [ADP-ribose] polymerase 14 OS=Homo sapiens GN=PARP14 PE=1 SV=3	Protein modification	Protein ADP-ribosylation		0	0	0	0	0	0	0	0	0.00157923	0.00157923	0	0	0	0	0	0	0	0	0	0	0	Macro domain,PF01661.19	0	0	K15261	PARP10_14_15; poly [ADP-ribose] polymerase 10/14/15 [EC:2.4.2.30]	2.4.2.30	3950	0	0	0	0	0	0	Cytoplasmic	cyto 20, cyto_nucl 12.5, cysk 4, nucl 3, mito 3	Cytoplasm	Soluble	nucleus_or_cytosol	_	0	0	0	N
Host_DN29628_c0_g1_i1::g.113065	m.113065 ORF type:complete len:496 (-) TRINITY_DN29628_c0_g1_i1:1330-2817(-) Arabinosyltransferase XEG113 OS=Arabidopsis thaliana GN=XEG113 PE=2 SV=1	Protein modification	protein arabinosylation		0	0	0	0	0.000551302	0.000551302	0	0	0	0	0	0	0	0	0	0	0	0	0	0	0	Nucleotide-diphospho-sugar transferase,PF03407.14	0	0	0	0	0	0	0	0	0	0	0	0	Mitochondrial	mito 9.5, pero 7, cyto_mito 5.5, plas 5, extr 4, nucl 4	Plastid	Soluble	mitochondria	M	1	1	0	N
Host_DN39119_c0_g1_i1::g.144092	m.144092 ORF type:complete len:507 (-) TRINITY_DN39119_c0_g1_i1:29-1549(-) Arabinosyltransferase XEG113 OS=Arabidopsis thaliana GN=XEG113 PE=2 SV=1	Protein modification	protein arabinosylation		0	0	0	0	0.00107863	0.00107863	0	0	0	0	0	0	0	0	0	0	0	0	0	0	0	Nucleotide-diphospho-sugar transferase,PF03407.14	0	0	0	0	0	0	0	0	K20784	XEG113; arabinosyltransferase [EC:2.4.2.-]	K20784	XEG113; arabinosyltransferase [EC:2.4.2.-]	PlasmaMembrane	golg 10, mito 7, mito_pero 6.83333, cyto_mito 4.5, pero 3.5, plas 3, E.R. 3, lyso 3	Golgi apparatus	Membrane	mitochondria	M	1	1	0	N
Host_DN40312_c3_g4_i2::g.128758	m.128758 ORF type:5prime_partial len:500 (-) TRINITY_DN40312_c3_g4_i2:40-1539(-) NAD-dependent protein deacetylase sirtuin-2 OS=Danio rerio GN=sirt2 PE=2 SV=1	Protein modification	protein deacetylation		0	0	0.00083379	0.00083379	0	0	0	0	0.00260487	0.00130267	0	0	0	0	0	0	0	0	0	0	0	Sir2 family,PF02146.15	70403	0	0	0	0	0	0	0	K11412	SIRT2; NAD-dependent deacetylase sirtuin 2 [EC:3.5.1.-]	K11412	SIRT2; NAD-dependent deacetylase sirtuin 2 [EC:3.5.1.-]	Cytoplasmic	cyto 19.5, cyto_nucl 13, nucl 5.5, pero 3	Plastid	Soluble	nucleus_or_cytosol	_	0	0	0	N
Host_DN36237_c0_g1_i4::g.32020	m.32020 ORF type:complete len:319 (+) TRINITY_DN36237_c0_g1_i4:163-1119(+) NAD-dependent protein deacylase sirtuin-5, mitochondrial OS=Canis lupus familiaris GN=SIRT5 PE=3 SV=1	Protein modification	protein deacylase		0	0	0.000635755	0.000635755	0	0	0	0	0	0	0	0	0	0	0	0	0	0	0	0	0	Sir2 family,PF02146.15	70403	0	K11415	SIRT5, SIR2L5; NAD-dependent deacetylase sirtuin 5 [EC:3.5.1.-]	3.5.1.-	17136	0	NAD-dependent protein deacetylase which modulates the activities of several enzymes which are inactive in their acetylated form	K11415	SIRT5; NAD-dependent deacetylase sirtuin 5 [EC:3.5.1.-]	K11415	SIRT5; NAD-dependent deacetylase sirtuin 5 [EC:3.5.1.-]	Mitochondrial	mito 19, cyto 7, extr 3	Plastid	Soluble	secretory_pathway	M	0	0	0	N
Host_DN35948_c0_g2_i3::g.173566	m.173566 ORF type:complete len:641 (+) TRINITY_DN35948_c0_g2_i3:431-2353(+) O-acetyl-ADP-ribose deacetylase MACROD2 OS=Homo sapiens GN=MACROD2 PE=1 SV=1	Protein modification	protein de-ADP-ribosylation		0	0	0.00417684	0.000399416	0	0	0	0	0.00608771	0.00104049	0	0	-1	0	1	-1	0	1	0	0	0	Macro domain,PF01661.19	0	0	0	0	0	0	0	0	0	0	0	0	Nuclear	nucl 18, cyto_nucl 12, cyto 4, mito 3.5, E.R._mito 3.5, extr 3	Nucleus	Membrane	nucleus_or_cytosol	_	0	0	0	N
Host_DN35444_c0_g1_i1::g.62220	m.62220 ORF type:5prime_partial len:347 (+) TRINITY_DN35444_c0_g1_i1:2-1042(+) N(4)-(Beta-N-acetylglucosaminyl)-L-asparaginase (Fragment) OS=Spodoptera frugiperda PE=1 SV=1	protein modification	protein deglycosylation		0	0	0	0	0	0	0.00207561	0.00207561	0	0	0	0	0	0	0	0	0	0	0	0	0	Asparaginase,PF01112.16	16787	0	K01444	AGA, aspG; N4-(beta-N-acetylglucosaminyl)-L-asparaginase [EC:3.5.1.26]	3.5.1.26	3948	Other glycan degradation,Lysosome	asparaginase	K01444	AGA; N4-(beta-N-acetylglucosaminyl)-L-asparaginase [EC:3.5.1.26]	K01444	AGA; N4-(beta-N-acetylglucosaminyl)-L-asparaginase [EC:3.5.1.26]	Extracellular	extr 14, mito 7, extr_plas 7, cyto_nucl 5, nucl 4.5	Extracellular	Soluble	secretory_pathway	S	0	0	Y	Y
Host_DN30032_c0_g2_i8::g.109555	m.109555 ORF type:complete len:395 (-) TRINITY_DN30032_c0_g2_i8:760-1944(-) Protein phosphatase methylesterase 1 OS=Mus musculus GN=Ppme1 PE=1 SV=5	Protein modification	protein demethylation		0	0	0	0	0	0	0	0	0	0	0.000448792	0.000448792	0	0	0	0	0	0	0	0	0	Serine aminopeptidase, S33,PF12146.6	0	0	K13617	PPME1; protein phosphatase methylesterase 1 [EC:3.1.1.89]	3.1.1.89	51722	0	0	K13617	PPME1; protein phosphatase methylesterase 1 [EC:3.1.1.89]	K13617	PPME1; protein phosphatase methylesterase 1 [EC:3.1.1.89]	Chloroplast	nucl 27.5, cyto_nucl 16	Plastid	Soluble	nucleus_or_cytosol	_	0	0	0	N
Host_DN32639_c0_g1_i2::g.154936	m.154936 ORF type:complete len:104 (-) TRINITY_DN32639_c0_g1_i2:886-1197(-) Lysophospholipase-like protein 1 OS=Homo sapiens GN=LYPLAL1 PE=1 SV=3	Protein modification	protein depalmitoylation		0	0	0	0	0.000876343	0.000876343	0	0	0	0	0	0	0	0	0	0	0	0	0	0	0	Phospholipase/Carboxylesterase,PF02230.14	16787	0	K06999	K06999; phospholipase/carboxylesterase	0	0	0	0	K06999	phospholipase/carboxylesterase	K06999	phospholipase/carboxylesterase	Extracellular	extr 15, cyto_nucl 8, mito 6.5, cyto 6, nucl 4, E.R._mito 4	Plastid	Soluble	nucleus_or_cytosol	S	0	0	0	N
Host_DN35013_c1_g1_i4::g.50295	m.50295 ORF type:3prime_partial len:221 (+) TRINITY_DN35013_c1_g1_i4:812-1471(+) Protein phosphatase 1 regulatory subunit 12A OS=Danio rerio GN=ppp1r12a PE=2 SV=2	protein modification	protein dephosphorylation		0	0	0.00656215	0.00172274	0.00338995	0.00180392	0	0	0.00701116	0.000682004	0.000887609	0.000887609	0	0	0	0	0	0	0	0	0	cGMP-dependent protein kinase interacting domain,PF15898.3	19901	0	K06270	PPP1R12A, MYPT1; protein phosphatase 1 regulatory subunit 12A	0	0	cGMP-PKG signaling pathway,cAMP signaling pathway,Vascular smooth muscle contraction,Focal adhesion,Platelet activation,Regulation of actin cytoskeleton,Oxytocin signaling pathway,Proteoglycans in cancer	0	0	0	0	0	Nuclear	nucl 12.5, cyto_nucl 11.5, cyto 9.5, mito 8	Plastid	Soluble	nucleus_or_cytosol	_	0	0	0	N
Host_DN26877_c0_g1_i1::g.167216	m.167216 ORF type:internal len:138 (-) TRINITY_DN26877_c0_g1_i1:3-413(-) Receptor-type tyrosine-protein phosphatase beta OS=Homo sapiens GN=PTPRB PE=1 SV=3	protein modification	protein dephosphorylation		0	0	0.0060465	0.00202783	0	0	0	0	0.00268097	0.00268097	0	0	0	0	0	0	0	0	0	0	0	Fibronectin type III domain,PF00041.19	5515	0	0	0	0	0	0	0	0	0	0	0	Mitochondrial	cyto 21.5, cyto_nucl 13, mito 6, nucl 3.5	Mitochondrion	Membrane	nucleus_or_cytosol	_	0	0	0	N
Host_DN39862_c0_g1_i5::g.162962	m.162962 ORF type:5prime_partial len:141 (+) TRINITY_DN39862_c0_g1_i5:2-424(+) 14 kDa phosphohistidine phosphatase OS=Sus scrofa GN=PHPT1 PE=1 SV=2	Protein modification	protein dephosphorylation		0	0	0	0	0.00194925	0.00194925	0	0	0	0	0.00209222	0.00209222	0	0	0	0	0	0	0	0	0	Janus/Ocnus family (Ocnus),PF05005.13	0	0	K01112	PHPT1; phosphohistidine phosphatase [EC:3.1.3.-]	3.1.3.-	8969	0	phosphohistidine phosphatase 1	K01112	PHPT1; phosphohistidine phosphatase [EC:3.9.1.3]	K01112	PHPT1; phosphohistidine phosphatase [EC:3.9.1.3]	Cytoplasmic	cyto 16, cyto_nucl 12.1667, cyto_plas 9.83333, nucl 4, mito 4, extr 3, pero 3	Cytoplasm	Soluble	nucleus_or_cytosol	_	0	0	0	N
Host_DN40298_c1_g2_i1::g.184241	m.184241 ORF type:complete len:385 (-) TRINITY_DN40298_c1_g2_i1:516-1670(-) Protein phosphatase 1B OS=Mus musculus GN=Ppm1b PE=1 SV=1	Protein modification	protein dephosphorylation		0.00525353	0.00525353	0.00239207	0.00136804	0.00265465	0.000177154	0.00326496	0.00164946	0.00498927	0.000461179	0.00214891	0.00119882	0	0	0	0	0	0	0	0	0	Protein serine/threonine phosphatase 2C, C-terminal domain,PF07830.11	0000287; 0004721; 0030145	0	K04461	PPM1B, PP2CB; protein phosphatase 1B [EC:3.1.3.16]	3.1.3.16	4722	MAPK signaling pathway,MAPK signaling pathway - fly	Phosphatase	K04461	PPM1B; protein phosphatase 1B [EC:3.1.3.16]	K04461	PPM1B; protein phosphatase 1B [EC:3.1.3.16]	Cytoplasmic	cyto 20, cyto_nucl 13.5, nucl 5, E.R. 3	Plastid	Soluble	nucleus_or_cytosol	_	0	0	0	N
Host_DN33898_c0_g3_i3::g.208634	m.208634 ORF type:complete len:329 (-) TRINITY_DN33898_c0_g3_i3:840-1826(-) Serine/threonine-protein phosphatase PP1-alpha catalytic subunit OS=Rattus norvegicus GN=Ppp1ca PE=1 SV=1	Protein modification	protein dephosphorylation		0	0	0.00501614	0.000265627	0.00119704	0.00119704	0	0	0.0179123	0.00584169	0.00299135	0.00216074	0	0	0	-1	0	0	0	0	0	Serine-threonine protein phosphatase N-terminal domain,PF16891.3	0	0	K06269	PPP1C; serine/threonine-protein phosphatase PP1 catalytic subunit [EC:3.1.3.16]	3.1.3.16	4722	mRNA surveillance pathway,cGMP-PKG signaling pathway,cAMP signaling pathway,Meiosis - yeast,Oocyte meiosis,Adrenergic signaling in cardiomyocytes,Vascular smooth muscle contraction,Hippo signaling pathway,Focal adhesion,Platelet activation,Long-term potentiation,Dopaminergic synapse,Inflammatory mediator regulation of TRP channels,Regulation of actin cytoskeleton,Insulin signaling pathway,Oxytocin signaling pathway,Insulin resistance,Amphetamine addiction,Alcoholism,Herpes simplex infection,Proteoglycans in cancer	serine threonine-protein phosphatase	K06269	PPP1C; serine/threonine-protein phosphatase PP1 catalytic subunit [EC:3.1.3.16]	K06269	PPP1C; serine/threonine-protein phosphatase PP1 catalytic subunit [EC:3.1.3.16]	Cytoplasmic	cyto 27, cyto_nucl 15.5, nucl 2, mito 2	Plastid	Soluble	nucleus_or_cytosol	_	0	0	0	N
Host_DN37229_c7_g1_i1::g.81675	m.81675 ORF type:5prime_partial len:325 (+) TRINITY_DN37229_c7_g1_i1:2-976(+) Serine/threonine-protein phosphatase PP1-beta catalytic subunit OS=Xenopus tropicalis GN=ppp1cb PE=2 SV=1	Protein modification	protein dephosphorylation		0.00339622	0.00339622	0.00762742	0.00111867	0.00400639	0.000509953	0	0	0.0158274	0.00454214	0.00466924	0.00262857	0	0	0	-1	-1	0	0	0	0	Serine-threonine protein phosphatase N-terminal domain,PF16891.3	0	0	K06269	PPP1C; serine/threonine-protein phosphatase PP1 catalytic subunit [EC:3.1.3.16]	3.1.3.16	4722	mRNA surveillance pathway,cGMP-PKG signaling pathway,cAMP signaling pathway,Meiosis - yeast,Oocyte meiosis,Adrenergic signaling in cardiomyocytes,Vascular smooth muscle contraction,Hippo signaling pathway,Focal adhesion,Platelet activation,Long-term potentiation,Dopaminergic synapse,Inflammatory mediator regulation of TRP channels,Regulation of actin cytoskeleton,Insulin signaling pathway,Oxytocin signaling pathway,Insulin resistance,Amphetamine addiction,Alcoholism,Herpes simplex infection,Proteoglycans in cancer	serine threonine-protein phosphatase	K06269	PPP1C; serine/threonine-protein phosphatase PP1 catalytic subunit [EC:3.1.3.16]	K06269	PPP1C; serine/threonine-protein phosphatase PP1 catalytic subunit [EC:3.1.3.16]	Cytoplasmic	cyto 24, cyto_nucl 14, extr 6	Plastid	Soluble	nucleus_or_cytosol	_	0	0	0	N
Host_DN38350_c0_g2_i1::g.69848	m.69848 ORF type:complete len:156 (+) TRINITY_DN38350_c0_g2_i1:2091-2558(+) Low molecular weight phosphotyrosine protein phosphatase OS=Bos taurus GN=ACP1 PE=1 SV=3	Protein modification	protein dephosphorylation		0	0	0	0	0.0143735	0.000761535	0	0	0.0062198	0.00367383	0.0170927	0.00440772	0	0	0	0	0	0	0	0	0	Low molecular weight phosphotyrosine protein phosphatase,PF01451.19	0	0	K14394	ACP1; low molecular weight phosphotyrosine protein phosphatase [EC:3.1.3.2 3.1.3.48]	3.1.3.2; 3.1.3.48	0003993; 0004726	0	PHOsphatase	K14394	ACP1; low molecular weight phosphotyrosine protein phosphatase [EC:3.1.3.2 3.1.3.48]	K14394	ACP1; low molecular weight phosphotyrosine protein phosphatase [EC:3.1.3.2 3.1.3.48]	Cytoplasmic	cyto 11.5, cyto_mito 11, mito 9.5, extr 8	Plastid	Soluble	nucleus_or_cytosol	_	0	0	Y	N
Host_DN40419_c0_g4_i8::g.95514	m.95514 ORF type:5prime_partial len:340 (-) TRINITY_DN40419_c0_g4_i8:5432-6451(-) Protein phosphatase 1 regulatory subunit 7 OS=Bos taurus GN=PPP1R7 PE=1 SV=1	Protein modification	protein dephosphorylation		0.00432793	0.00432793	0.0057809	0.000654072	0.00347591	0.00175488	0.00296585	0.00296585	0.00820734	0.00121301	0.00714876	0.00169184	0	0	0	0	0	0	0	0	0	Leucine-rich repeat,PF14580.4	0	0	K17550	PPP1R7, SDS22; protein phosphatase 1 regulatory subunit 7	0	8599	0	fatty acid hydroxylase	K17550	PPP1R7; protein phosphatase 1 regulatory subunit 7	K17550	PPP1R7; protein phosphatase 1 regulatory subunit 7	Nuclear	cysk 15, cyto_nucl 10.5, cyto 9.5, nucl 6.5	Cytoplasm	Soluble	nucleus_or_cytosol	_	0	0	0	N
Host_DN41029_c2_g3_i12::g.154305	m.154305 ORF type:complete len:542 (-) TRINITY_DN41029_c2_g3_i12:6249-7874(-) Protein phosphatase 1G OS=Rattus norvegicus GN=Ppm1g PE=1 SV=2	Protein modification	protein dephosphorylation		0	0	0.00264838	0.00135676	0	0	0	0	0.00444452	0.000428123	0	0	0	0	0	0	0	0	0	0	0	Protein phosphatase 2C,PF00481.19	3824	0	K17499	PPM1G, PP2CG; protein phosphatase 1G [EC:3.1.3.16]	3.1.3.16	4722	0	Phosphatase	K17499	PPM1G; protein phosphatase 1G [EC:3.1.3.16]	K17499	PPM1G; protein phosphatase 1G [EC:3.1.3.16]	Nuclear	cyto 13.5, cyto_nucl 13, nucl 11.5, mito 4	Nucleus	Soluble	nucleus_or_cytosol	_	0	0	0	N
Host_DN35721_c0_g1_i1::g.179375	m.179375 ORF type:complete len:465 (+) TRINITY_DN35721_c0_g1_i1:157-1551(+) Protein phosphatase 1 regulatory subunit 32 OS=Bos taurus GN=PPP1R32 PE=2 SV=1	Protein modification	protein dephosphorylation		0	0	0.00288938	0.00199117	0	0	0	0	0.000404598	0.000404598	0	0	0	0	0	0	0	0	0	0	0	Protein phosphatase 1 regulatory subunit 32,PF15691.3	0	0	K17571	PPP1R32; protein phosphatase 1 regulatory subunit 32	0	0	0	protein phosphatase 1, regulatory subunit 32	K17571	PPP1R32; protein phosphatase 1 regulatory subunit 32	K17571	PPP1R32; protein phosphatase 1 regulatory subunit 32	Mitochondrial	cyto 20, mito 8, extr 3	Plastid	Soluble	nucleus_or_cytosol	_	0	0	0	N
Host_DN41267_c0_g5_i7::g.124631	m.124631 ORF type:internal len:130 (-) TRINITY_DN41267_c0_g5_i7:2-388(-) Receptor-type tyrosine-protein phosphatase eta OS=Gallus gallus GN=PTPRJ PE=2 SV=2	Protein modification	protein dephosphorylation		0	0	0	0	0	0	0	0	0.00213543	0.00213543	0	0	0	0	0	0	0	0	0	0	0	Fibronectin type III domain,PF00041.19	5515	0	0	0	0	0	0	0	0	0	0	0	Mitochondrial	cyto 20, cyto_nucl 12.5, extr 7, nucl 3	Plastid	Soluble	nucleus_or_cytosol	_	0	0	0	N
Host_DN39294_c0_g1_i5::g.9493	m.9493 ORF type:5prime_partial len:1074 (+) TRINITY_DN39294_c0_g1_i5:1-3222(+) Tyrosine-protein phosphatase 10D OS=Drosophila melanogaster GN=Ptp10D PE=1 SV=4	Protein modification	protein dephosphorylation		0	0	0.000969388	0.000969388	0	0	0	0	0.00205642	0.00106947	0	0	0	0	0	0	0	0	0	0	0	Protein-tyrosine phosphatase,PF00102.25	0004725; 0006470	0	K05694	PTPRB, PTPB; receptor-type tyrosine-protein phosphatase beta [EC:3.1.3.48]	3.1.3.48	5001	Adherens junction	protein tyrosine phosphatase	K05694	PTPRB; receptor-type tyrosine-protein phosphatase beta [EC:3.1.3.48]	K05694	PTPRB; receptor-type tyrosine-protein phosphatase beta [EC:3.1.3.48]	Nuclear	cyto_nucl 9, nucl 8, cyto 8, mito 5.5, plas 5, mito_pero 5, pero 3.5	Plastid	Membrane	nucleus_or_cytosol	_	1	1	0	N
Host_DN41267_c0_g8_i1::g.124638	m.124638 ORF type:internal len:362 (-) TRINITY_DN41267_c0_g8_i1:1-1083(-) Receptor-type tyrosine-protein phosphatase eta OS=Gallus gallus GN=PTPRJ PE=2 SV=2	Protein modification	protein dephosphorylation		0	0	0.00544786	0.00289469	0	0	0	0	0.00558496	0.000187171	0	0	0	0	0	0	0	0	0	0	0	Fibronectin type III domain,PF00041.19	5515	0	0	0	0	0	0	0	0	0	0	0	Extracellular	nucl 14, cyto 9, extr 8	Plastid	Soluble	nucleus_or_cytosol	_	0	0	0	N
Host_DN38369_c0_g2_i3::g.71597	m.71597 ORF type:5prime_partial len:418 (-) TRINITY_DN38369_c0_g2_i3:1314-2567(-) Receptor-type tyrosine-protein phosphatase eta OS=Gallus gallus GN=PTPRJ PE=2 SV=2	Protein modification	protein dephosphorylation		0.061132	0.061132	0	0	0	0	0.0161887	0.0161887	0	0	0	0	0	0	0	0	0	0	0	0	0	Fibronectin type III domain,PF00041.19	5515	0	0	0	0	0	0	0	0	0	0	0	Mitochondrial	plas 12, cyto 11, E.R. 5, nucl 3, E.R._mito 3	Plastid	Membrane	nucleus_or_cytosol	_	1	1	0	N
Host_DN39294_c0_g1_i1::g.9488	m.9488 ORF type:internal len:253 (+) TRINITY_DN39294_c0_g1_i1:1-756(+) Receptor-type tyrosine-protein phosphatase eta OS=Gallus gallus GN=PTPRJ PE=2 SV=2	Protein modification	protein dephosphorylation		0	0	0	0	0	0	0	0	0.00148995	0.00148995	0	0	0	0	0	0	0	0	0	0	0	Fibronectin type III domain,PF00041.19	5515	0	0	0	0	0	0	0	0	0	0	0	Nuclear	cyto 13, cyto_nucl 11.5, nucl 8, mito 5, extr 3, pero 3	Plastid	Soluble	nucleus_or_cytosol	_	0	0	0	N
Host_DN38869_c1_g2_i1::g.52490	m.52490 ORF type:complete len:197 (+) TRINITY_DN38869_c1_g2_i1:288-878(+) Dual specificity protein phosphatase 3 OS=Pongo abelii GN=DUSP3 PE=2 SV=1	Protein modification	Protein dephosphorylation		0	0	0.00424552	0.00424552	0	0	0	0	0.0108087	0.000863326	0.00466118	0.00273557	0	0	0	0	0	0	0	0	0	Protein-tyrosine phosphatase,PF00102.25	0004725; 0006470	0	K17614	DUSP3, VHR; dual specificity phosphatase 3 [EC:3.1.3.16 3.1.3.48]	3.1.3.16; 3.1.3.48	0008138; 0004725	MAPK signaling pathway	dual specificity phosphatase	K17614	DUSP3; dual specificity phosphatase 3 [EC:3.1.3.16 3.1.3.48]	K17614	DUSP3; dual specificity phosphatase 3 [EC:3.1.3.16 3.1.3.48]	Nuclear	cyto 20.5, cyto_nucl 14.5, nucl 5.5, extr 2, cysk 2	Cytoplasm	Soluble	nucleus_or_cytosol	_	0	0	0	N
Host_DN38998_c3_g1_i3::g.75525	m.75525 ORF type:complete len:462 (+) TRINITY_DN38998_c3_g1_i3:482-1867(+) Serine/threonine-protein phosphatase 2A 56 kDa regulatory subunit alpha isoform OS=Mus musculus GN=Ppp2r5a PE=1 SV=1	Protein modification	Protein dephosphorylation		0	0	0.001783	0.000979077	0	0	0	0	0.00412046	0.00241577	0.000852375	0.000852375	0	0	0	0	0	0	0	0	0	Protein phosphatase 2A regulatory B subunit (B56 family),PF01603.18	0000159; 0007165; 0008601	0	K11584	PPP2R5; serine/threonine-protein phosphatase 2A regulatory subunit B''	0	8601	mRNA surveillance pathway,Sphingolipid signaling pathway,Meiosis - yeast,Oocyte meiosis,PI3K-Akt signaling pathway,AMPK signaling pathway,Adrenergic signaling in cardiomyocytes,Dopaminergic synapse	Protein phosphatase 2, regulatory subunit B	K11584	PPP2R5; serine/threonine-protein phosphatase 2A regulatory subunit B'	K11584	PPP2R5; serine/threonine-protein phosphatase 2A regulatory subunit B'	Cytoplasmic	cyto 11.5, cyto_nucl 11.5, nucl 10.5, mito 7	Plastid	Soluble	nucleus_or_cytosol	_	0	0	0	N
Host_DN34750_c0_g2_i3::g.1630	m.1630 ORF type:5prime_partial len:530 (+) TRINITY_DN34750_c0_g2_i3:3-1592(+) Receptor-type tyrosine-protein phosphatase alpha OS=Homo sapiens GN=PTPRA PE=1 SV=2	protein modification	Protein dephosphorylation		0	0	0.000764348	0.000764348	0	0	0	0	0	0	0	0	0	0	0	0	0	0	0	0	0	Protein-tyrosine phosphatase,PF00102.25	0004725; 0006470	0	0	0	0	0	0	0	K18032	PTPRA; receptor-type tyrosine-protein phosphatase A [EC:3.1.3.48]	K18032	PTPRA; receptor-type tyrosine-protein phosphatase A [EC:3.1.3.48]	PlasmaMembrane	plas 27, extr 2, E.R. 2	Cell membrane	Membrane	secretory_pathway	S	1	1	Y	Y
Host_DN91545_c0_g1_i1::g.229	m.229 ORF type:internal len:105 (-) TRINITY_DN91545_c0_g1_i1:1-312(-) Tyrosine-protein phosphatase 10D OS=Drosophila melanogaster GN=Ptp10D PE=1 SV=4	Protein modification	Protein dephosphorylation		0	0	0.0118891	0.00693014	0	0	0	0	0.0147695	0.00241299	0	0	0	0	0	0	0	0	0	0	0	Fibronectin type III domain,PF00041.19	5515	0	0	0	0	0	0	0	0	0	0	0	Nuclear	cyto 15.5, cyto_nucl 11, extr 10, nucl 5.5	Nucleus	Soluble	nucleus_or_cytosol	_	0	0	0	N
Host_DN38589_c5_g4_i2::g.14719	m.14719 ORF type:5prime_partial len:231 (+) TRINITY_DN38589_c5_g4_i2:1-693(+) Ubiquitin carboxyl-terminal hydrolase isozyme L3 OS=Bos taurus GN=UCHL3 PE=2 SV=1	Protein modification	protein deubiquitination		0.0119606	0.0119606	0.00808104	0.00140354	0.0261407	0.00333645	0.0190805	0.00352081	0.0131651	0.00258011	0.0258038	0.00402567	0	-1	0	0	0	0	0	0	0	Ubiquitin carboxyl-terminal hydrolase, family 1,PF01088.19	0004843; 0005622; 0006511	0	K05609	UCHL3, YUH1; ubiquitin carboxyl-terminal hydrolase L3 [EC:3.4.19.12]	3.4.19.12	4843	0	ubiquitin carboxyl-terminal	K05609	UCHL3; ubiquitin carboxyl-terminal hydrolase L3 [EC:3.4.19.12]	K05609	UCHL3; ubiquitin carboxyl-terminal hydrolase L3 [EC:3.4.19.12]	Cytoplasmic	cyto 12, cyto_mito 8.66667, cyto_nucl 7.83333, pero 7.5, mito_pero 6.33333, mito 4, plas 3, nucl 2.5	Plastid	Soluble	nucleus_or_cytosol	_	0	0	0	N
Host_DN36631_c1_g1_i9::g.169532	m.169532 ORF type:5prime_partial len:754 (+) TRINITY_DN36631_c1_g1_i9:2-2263(+) Ubiquitin carboxyl-terminal hydrolase 5 OS=Homo sapiens GN=USP5 PE=1 SV=2	Protein modification	protein deubiquitination		0	0	0	0	0	0	0	0	0.00137123	0.00137123	0	0	0	0	0	0	0	0	0	0	0	Zn-finger in ubiquitin-hydrolases and other protein,PF02148.17	8270	0	K11836	USP5_13, UBP14; ubiquitin carboxyl-terminal hydrolase 5/13 [EC:3.4.19.12]	3.4.19.12	4843	0	ubiquitin carboxyl-terminal hydrolase	K11836	USP5_13; ubiquitin carboxyl-terminal hydrolase 5/13 [EC:3.4.19.12]	K11836	USP5_13; ubiquitin carboxyl-terminal hydrolase 5/13 [EC:3.4.19.12]	Cytoplasmic	cyto_mito 10.6667, cyto 10.5, mito 10.5, cyto_nucl 8.5, mito_pero 6.5	Cytoplasm	Soluble	nucleus_or_cytosol	_	0	0	0	N
Host_DN40444_c0_g2_i12::g.93423	m.93423 ORF type:5prime_partial len:664 (-) TRINITY_DN40444_c0_g2_i12:393-2384(-) Ubiquitin carboxyl-terminal hydrolase 7 OS=Homo sapiens GN=USP7 PE=1 SV=2	Protein modification	protein deubiquitination		0	0	0	0	0	0	0	0	0.0006174	0.0006174	0	0	0	0	0	0	0	0	0	0	0	ICP0-binding domain of Ubiquitin-specific protease 7,PF12436.6	0	0	K11838	USP7, UBP15; ubiquitin carboxyl-terminal hydrolase 7 [EC:3.4.19.12]	3.4.19.12	4843	FoxO signaling pathway,Herpes simplex infection,Epstein-Barr virus infection,Viral carcinogenesis	ubiquitin carboxyl-terminal hydrolase	K11838	USP7; ubiquitin carboxyl-terminal hydrolase 7 [EC:3.4.19.12]	K11838	USP7; ubiquitin carboxyl-terminal hydrolase 7 [EC:3.4.19.12]	Cytoplasmic	cyto 17.5, cyto_nucl 12.8333, cyto_pero 10.6667, nucl 6, mito 3	Cytoplasm	Soluble	nucleus_or_cytosol	_	0	0	0	N
Host_DN40444_c0_g2_i7::g.93418	m.93418 ORF type:complete len:283 (-) TRINITY_DN40444_c0_g2_i7:779-1627(-) Ubiquitin carboxyl-terminal hydrolase 7 OS=Homo sapiens GN=USP7 PE=1 SV=2	Protein modification	protein deubiquitination		0	0	0	0	0	0	0	0	0	0	0.000313518	0.000313518	0	0	0	0	0	0	0	0	0	ICP0-binding domain of Ubiquitin-specific protease 7,PF12436.6	0	0	K11838	USP7, UBP15; ubiquitin carboxyl-terminal hydrolase 7 [EC:3.4.19.12]	3.4.19.12	4843	FoxO signaling pathway,Herpes simplex infection,Epstein-Barr virus infection,Viral carcinogenesis	ubiquitin carboxyl-terminal hydrolase	K11838	USP7; ubiquitin carboxyl-terminal hydrolase 7 [EC:3.4.19.12]	K11838	USP7; ubiquitin carboxyl-terminal hydrolase 7 [EC:3.4.19.12]	Nuclear	cyto 19, extr 6, mito 2, E.R. 2, pero 2, E.R._mito 2, mito_pero 2	Plastid	Soluble	nucleus_or_cytosol	_	0	0	0	N
Host_DN40444_c0_g2_i9::g.93419	m.93419 ORF type:5prime_partial len:1162 (-) TRINITY_DN40444_c0_g2_i9:1982-5467(-) Ubiquitin carboxyl-terminal hydrolase 7 OS=Homo sapiens GN=USP7 PE=1 SV=2	Protein modification	protein deubiquitination		0.00157964	0.00157964	0	0	0	0	0	0	0.000632719	0.000632719	0	0	0	0	0	0	0	0	0	0	0	ICP0-binding domain of Ubiquitin-specific protease 7,PF12436.6	0	0	K11838	USP7, UBP15; ubiquitin carboxyl-terminal hydrolase 7 [EC:3.4.19.12]	3.4.19.12	4843	FoxO signaling pathway,Herpes simplex infection,Epstein-Barr virus infection,Viral carcinogenesis	ubiquitin carboxyl-terminal hydrolase	K11838	USP7; ubiquitin carboxyl-terminal hydrolase 7 [EC:3.4.19.12]	K11838	USP7; ubiquitin carboxyl-terminal hydrolase 7 [EC:3.4.19.12]	Nuclear	nucl 30	Plastid	Soluble	nucleus_or_cytosol	_	0	0	0	N
Host_DN29651_c1_g7_i2::g.113201	m.113201 ORF type:complete len:369 (+) TRINITY_DN29651_c1_g7_i2:81-1187(+) OTU domain-containing protein 1 OS=Mus musculus GN=Otud1 PE=1 SV=2	Protein modification	protein deubiquitination		0	0	0	0	0	0	0	0	0.00100918	0.000504684	0	0	0	0	0	0	0	0	0	0	0	0	0	0	0	0	0	0	0	0	0	0	K13716	OTUD1; OTU domain-containing protein 1 [EC:3.4.19.12]	Nuclear	cyto 17, cyto_nucl 15.5, nucl 10, cysk 4	Cytoplasm	Soluble	nucleus_or_cytosol	_	0	0	0	N
Host_DN38541_c0_g1_i7::g.13413	m.13413 ORF type:complete len:890 (-) TRINITY_DN38541_c0_g1_i7:1306-3975(-) Ubiquitin carboxyl-terminal hydrolase 10 OS=Xenopus tropicalis GN=usp10 PE=2 SV=1	Protein modification	protein deubiquitination		0.00103147	0.00103147	0	0	0	0	0	0	0	0	0	0	0	0	0	0	0	0	0	0	0	Ubiquitin carboxyl-terminal hydrolase,PF13423.4	0	0	K11841	USP10, UBP3; ubiquitin carboxyl-terminal hydrolase 10 [EC:3.4.19.12]	3.4.19.12	4843	Regulation of mitophagy - yeast	ubiquitin carboxyl-terminal hydrolase	K11841	USP10; ubiquitin carboxyl-terminal hydrolase 10 [EC:3.4.19.12]	K11841	USP10; ubiquitin carboxyl-terminal hydrolase 10 [EC:3.4.19.12]	Nuclear	nucl 17, cyto_nucl 16.5, cyto 12	Plastid	Soluble	nucleus_or_cytosol	_	0	0	0	N
Host_DN40139_c0_g2_i5::g.20347	m.20347 ORF type:complete len:2619 (+) TRINITY_DN40139_c0_g2_i5:448-8304(+) Probable ubiquitin carboxyl-terminal hydrolase FAF-X OS=Mus musculus GN=Usp9x PE=1 SV=2	Protein modification	protein deubiquitination		0	0	0	0	0	0	0	0	0.000420886	0.000420886	0	0	0	0	0	0	0	0	0	0	0	Ubiquitin carboxyl-terminal hydrolase,PF13423.4	0	0	K11840	USP9_24; ubiquitin carboxyl-terminal hydrolase 9/24 [EC:3.4.19.12]	3.4.19.12	4843	0	ubiquitin carboxyl-terminal hydrolase	K11840	USP9_24; ubiquitin carboxyl-terminal hydrolase 9/24 [EC:3.4.19.12]	K11840	USP9_24; ubiquitin carboxyl-terminal hydrolase 9/24 [EC:3.4.19.12]	Nuclear	plas 31	Cytoplasm	Soluble	nucleus_or_cytosol	_	0	0	0	N
Host_DN39621_c2_g1_i1::g.29020	m.29020 ORF type:5prime_partial len:320 (-) TRINITY_DN39621_c2_g1_i1:830-1789(-) Protein farnesyltransferase/geranylgeranyltransferase type-1 subunit alpha OS=Bos taurus GN=FNTA PE=2 SV=2	Protein modification	protein farnesylation, protein geranylgeranylation		0	0	0	0	0.000570312	0.000570312	0	0	0	0	0	0	0	0	0	0	0	0	0	0	0	Protein prenyltransferase alpha subunit repeat,PF01239.20	0008318; 0018342	0	K05955	FNTA; protein farnesyltransferase/geranylgeranyltransferase type-1 subunit alpha [EC:2.5.1.58 2.5.1.59]	2.5.1.58; 2.5.1.59	0004660; 0004662	Terpenoid backbone biosynthesis	(alpha) subunit	K05955	FNTA; protein farnesyltransferase/geranylgeranyltransferase type-1 subunit alpha [EC:2.5.1.58 2.5.1.59]	K05955	FNTA; protein farnesyltransferase/geranylgeranyltransferase type-1 subunit alpha [EC:2.5.1.58 2.5.1.59]	Cytoplasmic	cyto 15.5, cyto_nucl 11, nucl 5.5, pero 5, extr 4	Lysosome/Vacuole	Soluble	nucleus_or_cytosol	_	0	0	0	N
Host_DN40422_c8_g3_i3::g.94105	m.94105 ORF type:complete len:472 (+) TRINITY_DN40422_c8_g3_i3:507-1922(+) Beta-1,4-galactosyltransferase galt-1 OS=Caenorhabditis elegans GN=galt-1 PE=1 SV=4	protein modification	protein glycosylation		0.00389376	0.00389376	0	0	0	0	0	0	0	0	0	0	0	0	0	0	0	0	0	0	0	Glycosyltransferase family 92,PF01697.25	0	0	0	0	0	0	0	0	0	0	0	0	PlasmaMembrane	golg 22, E.R. 4, extr 3	Golgi apparatus	Membrane	mitochondria	S	1	1	0	N
Host_DN21594_c0_g3_i1::g.211317	m.211317 ORF type:complete len:350 (-) TRINITY_DN21594_c0_g3_i1:42-1091(-) Glycoprotein-N-acetylgalactosamine 3-beta-galactosyltransferase 1 OS=Gallus gallus GN=C1GALT1 PE=2 SV=1	Protein modification	protein glycosylation		0	0	0	0	0.00388755	0.00249294	0	0	0	0	0	0	0	0	0	0	0	0	0	0	0	Fringe-like,PF02434.14	0016020; 0016757	0	K00731	C1GALT1; glycoprotein-N-acetylgalactosamine 3-beta-galactosyltransferase [EC:2.4.1.122]	2.4.1.122	16263	Mucin type O-Glycan biosynthesis	0	K00731	C1GALT1; glycoprotein-N-acetylgalactosamine 3-beta-galactosyltransferase [EC:2.4.1.122]	K00731	C1GALT1; glycoprotein-N-acetylgalactosamine 3-beta-galactosyltransferase [EC:2.4.1.122]	Extracellular	extr 17, E.R. 7, golg 6	Plastid	Soluble	secretory_pathway	S	1	1	0	N
Host_DN22310_c0_g2_i2::g.86531	m.86531 ORF type:complete len:304 (-) TRINITY_DN22310_c0_g2_i2:138-1049(-) Glycoprotein-N-acetylgalactosamine 3-beta-galactosyltransferase 1 OS=Drosophila melanogaster GN=C1GalTA PE=2 SV=1	Protein modification	protein glycosylation		0	0	0	0	0.000600428	0.000600428	0	0	0	0	0	0	0	0	0	0	0	0	0	0	0	Galactosyltransferase,PF01762.19	0006486; 0008378; 0016020	0	K00731	C1GALT1; glycoprotein-N-acetylgalactosamine 3-beta-galactosyltransferase [EC:2.4.1.122]	2.4.1.122	16263	Mucin type O-Glycan biosynthesis	0	K00731	C1GALT1; glycoprotein-N-acetylgalactosamine 3-beta-galactosyltransferase [EC:2.4.1.122]	K00731	C1GALT1; glycoprotein-N-acetylgalactosamine 3-beta-galactosyltransferase [EC:2.4.1.122]	Extracellular	plas 21, mito 3.5, E.R._mito 2.5, extr 2, cyto 2	Plastid	Soluble	nucleus_or_cytosol	_	1	1	0	N
Host_DN33914_c0_g1_i1::g.180536	m.180536 ORF type:complete len:343 (+) TRINITY_DN33914_c0_g1_i1:435-1463(+) Glycoprotein-N-acetylgalactosamine 3-beta-galactosyltransferase 1 OS=Drosophila melanogaster GN=C1GalTA PE=2 SV=1	Protein modification	protein glycosylation		0	0	0	0	0.00292577	0.00292577	0	0	0	0	0	0	0	0	0	0	0	0	0	0	0	Galactosyltransferase,PF01762.19	0006486; 0008378; 0016020	0	K00731	C1GALT1; glycoprotein-N-acetylgalactosamine 3-beta-galactosyltransferase [EC:2.4.1.122]	2.4.1.122	16263	Mucin type O-Glycan biosynthesis	0	K00731	C1GALT1; glycoprotein-N-acetylgalactosamine 3-beta-galactosyltransferase [EC:2.4.1.122]	K00731	C1GALT1; glycoprotein-N-acetylgalactosamine 3-beta-galactosyltransferase [EC:2.4.1.122]	Nuclear	extr 30	Golgi apparatus	Membrane	secretory_pathway	S	1	1	0	N
Host_DN30025_c0_g1_i1::g.109542	m.109542 ORF type:complete len:665 (-) TRINITY_DN30025_c0_g1_i1:1498-3492(-) Polypeptide N-acetylgalactosaminyltransferase 6 OS=Mus musculus GN=Galnt6 PE=2 SV=1	Protein modification	protein glycosylation		0	0	0	0	0	0	0	0	0.00459538	0.000614454	0	0	0	0	0	0	0	0	0	0	0	Glycosyl transferase family 2,PF00535.24	0	0	K00710	GALNT; polypeptide N-acetylgalactosaminyltransferase [EC:2.4.1.41]	2.4.1.41	4653	Mucin type O-Glycan biosynthesis	0	K00710	GALNT; polypeptide N-acetylgalactosaminyltransferase [EC:2.4.1.41]	K00710	GALNT; polypeptide N-acetylgalactosaminyltransferase [EC:2.4.1.41]	Mitochondrial	extr 7, E.R. 7, lyso 7, pero 5, golg 5	Golgi apparatus	Membrane	mitochondria	S	1	1	0	N
Host_DN31417_c0_g1_i3::g.214012	m.214012 ORF type:5prime_partial len:438 (+) TRINITY_DN31417_c0_g1_i3:1-1314(+) Dolichyl-diphosphooligosaccharide--protein glycosyltransferase 48 kDa subunit OS=Mus musculus GN=Ddost PE=1 SV=2	Protein modification	protein glycosylation		0.00209835	0.00209835	0.0162884	0.00216634	0.0213176	0.00810994	0	0	0.023255	0.00199488	0.0146348	0.00421827	-1	-1	0	-1	-1	0	0	0	0	Oligosaccharyltransferase 48 kDa subunit beta,PF03345.12	0005789; 0018279	0	K12670	WBP1; oligosaccharyltransferase complex subunit beta	0	8250	N-Glycan biosynthesis,Various types of N-glycan biosynthesis,Protein processing in endoplasmic reticulum	0	K12670	WBP1; oligosaccharyltransferase complex subunit beta	K12670	WBP1; oligosaccharyltransferase complex subunit beta	Cytoplasmic	E.R. 12.5, extr 9, E.R._mito 7, plas 6, pero 3, cysk_plas 3, cyto_plas 3	Plastid	Membrane	secretory_pathway	S	1	1	Y	Y
Host_DN34521_c0_g1_i1::g.130938	m.130938 ORF type:5prime_partial len:163 (-) TRINITY_DN34521_c0_g1_i1:1040-1528(-) Oligosaccharyltransferase complex subunit ostc-B OS=Xenopus laevis GN=ostc-b PE=2 SV=1	Protein modification	protein glycosylation		0	0	0	0	0.00227745	0.00146573	0.00121173	0.00121173	0	0	0.00235754	0.000631508	0	0	0	0	0	0	0	0	0	OST3, OST6 family, transporter family,PF04756.11	0	0	0	0	0	0	0	0	0	0	0	0	PlasmaMembrane	plas 29	Plastid	Membrane	nucleus_or_cytosol	M	4	3	0	N
Host_DN36491_c2_g1_i4::g.33690	m.33690 ORF type:complete len:540 (+) TRINITY_DN36491_c2_g1_i4:408-2027(+) Polypeptide N-acetylgalactosaminyltransferase 5 OS=Caenorhabditis elegans GN=gly-5 PE=2 SV=2	Protein modification	protein glycosylation		0	0	0.00305793	0.000208932	0	0	0	0	0.00119251	0.00119251	0	0	0	0	0	0	0	0	0	0	0	Ricin-type beta-trefoil lectin domain,PF00652.20	0	0	K00710	GALNT; polypeptide N-acetylgalactosaminyltransferase [EC:2.4.1.41]	2.4.1.41	4653	Mucin type O-Glycan biosynthesis	0	K00710	GALNT; polypeptide N-acetylgalactosaminyltransferase [EC:2.4.1.41]	K00710	GALNT; polypeptide N-acetylgalactosaminyltransferase [EC:2.4.1.41]	Chloroplast	mito 19, cyto 6, nucl 4, cyto_pero 4	Golgi apparatus	Membrane	nucleus_or_cytosol	M	1	1	0	N
Host_DN37144_c0_g1_i5::g.63374	m.63374 ORF type:complete len:585 (-) TRINITY_DN37144_c0_g1_i5:2271-4025(-) Polypeptide N-acetylgalactosaminyltransferase 1 OS=Homo sapiens GN=GALNT1 PE=1 SV=1	Protein modification	protein glycosylation		0	0	0	0	0	0	0	0	0.00302589	0.00157614	0	0	0	0	0	0	0	0	0	0	0	Ricin-type beta-trefoil lectin domain,PF00652.20	0	0	K00710	GALNT; polypeptide N-acetylgalactosaminyltransferase [EC:2.4.1.41]	2.4.1.41	4653	Mucin type O-Glycan biosynthesis	0	K00710	GALNT; polypeptide N-acetylgalactosaminyltransferase [EC:2.4.1.41]	K00710	GALNT; polypeptide N-acetylgalactosaminyltransferase [EC:2.4.1.41]	Nuclear	golg 14, E.R._golg 9, extr 7, pero 4, lyso 4, extr_plas 4	Golgi apparatus	Membrane	secretory_pathway	S	1	1	0	N
Host_DN38089_c3_g7_i2::g.176222	m.176222 ORF type:3prime_partial len:592 (+) TRINITY_DN38089_c3_g7_i2:28-1800(+) Dolichyl-diphosphooligosaccharide--protein glycosyltransferase subunit STT3A OS=Bos taurus GN=STT3A PE=2 SV=1	Protein modification	protein glycosylation		0	0	0.00157982	0.00157982	0.00399115	0.002267	0.000664296	0.000664296	0.00297968	0.00153747	0.00134637	0.00134637	0	0	0	0	0	0	0	0	0	Oligosaccharyl transferase STT3 subunit,PF02516.12	0004576; 0006486; 0016020	0	K07151	STT3; dolichyl-diphosphooligosaccharide--protein glycosyltransferase [EC:2.4.99.18]	2.4.99.18	0004579; 0008250	N-Glycan biosynthesis,Various types of N-glycan biosynthesis,Protein processing in endoplasmic reticulum	L-asparaginase	K07151	STT3; dolichyl-diphosphooligosaccharide---protein glycosyltransferase [EC:2.4.99.18]	K07151	STT3; dolichyl-diphosphooligosaccharide---protein glycosyltransferase [EC:2.4.99.18]	PlasmaMembrane	plas 32	Plastid	Soluble	mitochondria	_	13	12	0	N
Host_DN40248_c0_g1_i1::g.184823	m.184823 ORF type:5prime_partial len:442 (+) TRINITY_DN40248_c0_g1_i1:3-1328(+) GDP-fucose protein O-fucosyltransferase 2 OS=Homo sapiens GN=POFUT2 PE=1 SV=3	Protein modification	protein glycosylation		0	0	0	0	0.00732764	0.00100557	0	0	0	0	0.00474472	0.00297436	0	-1	-1	0	0	-1	0	0	0	GDP-fucose protein O-fucosyltransferase,PF10250.7	0	0	K03691	POFUT; peptide-O-fucosyltransferase [EC:2.4.1.221]	2.4.1.221	46922	Other types of O-glycan biosynthesis	O-fucosyltransferase 2	K03691	POFUT; peptide-O-fucosyltransferase [EC:2.4.1.221]	K03691	POFUT; peptide-O-fucosyltransferase [EC:2.4.1.221]	Cytoplasmic	extr 17, E.R. 12	Endoplasmic reticulum	Soluble	secretory_pathway	S	0	0	0	Y
Host_DN40932_c0_g1_i2::g.57717	m.57717 ORF type:5prime_partial len:822 (+) TRINITY_DN40932_c0_g1_i2:1-2466(+) Dolichyl-diphosphooligosaccharide--protein glycosyltransferase subunit STT3B OS=Homo sapiens GN=STT3B PE=1 SV=1	Protein modification	protein glycosylation		0.00335072	0.00335072	0	0	0	0	0.00122463	0.00122463	0	0	0	0	0	0	0	0	0	0	0	0	0	Oligosaccharyl transferase STT3 subunit,PF02516.12	0004576; 0006486; 0016020	0	K07151	STT3; dolichyl-diphosphooligosaccharide--protein glycosyltransferase [EC:2.4.99.18]	2.4.99.18	0004579; 0008250	N-Glycan biosynthesis,Various types of N-glycan biosynthesis,Protein processing in endoplasmic reticulum	L-asparaginase	K07151	STT3; dolichyl-diphosphooligosaccharide---protein glycosyltransferase [EC:2.4.99.18]	K07151	STT3; dolichyl-diphosphooligosaccharide---protein glycosyltransferase [EC:2.4.99.18]	PlasmaMembrane	plas 32	Endoplasmic reticulum	Membrane	nucleus_or_cytosol	_	13	13	0	N
Host_DN22748_c0_g1_i2::g.180974	m.180974 ORF type:complete len:114 (-) TRINITY_DN22748_c0_g1_i2:424-765(-) Dolichyl-diphosphooligosaccharide--protein glycosyltransferase subunit DAD1 OS=Rattus norvegicus GN=Dad1 PE=3 SV=3	Protein modification	protein glycosylation		0	0	0.00812155	0.00464879	0.0147586	0.00222335	0	0	0.0169366	0.000336164	0.00469444	0.00469444	0	0	0	0	0	0	0	0	0	DAD family,PF02109.14	0004579; 0008250; 0016021	0	K12668	OST2, DAD1; oligosaccharyltransferase complex subunit epsilon	0	8250	N-Glycan biosynthesis,Various types of N-glycan biosynthesis,Protein processing in endoplasmic reticulum	0	K12668	OST2; oligosaccharyltransferase complex subunit epsilon	K12668	OST2; oligosaccharyltransferase complex subunit epsilon	PlasmaMembrane	plas 31	Plastid	Soluble	nucleus_or_cytosol	S	3	3	0	N
Host_DN29542_c0_g1_i4::g.178245	m.178245 ORF type:complete len:331 (+) TRINITY_DN29542_c0_g1_i4:91-1083(+) Tumor suppressor candidate 3 OS=Mus musculus GN=Tusc3 PE=1 SV=1	Protein modification	protein glycosylation		0	0	0	0	0	0	0	0	0.00166952	0.00166952	0.000803745	0.000803745	0	0	0	0	0	0	0	0	0	OST3, OST6 family, transporter family,PF04756.11	0	0	K12669	OST3, OST6; oligosaccharyltransferase complex subunit gamma	0	8250	N-Glycan biosynthesis,Various types of N-glycan biosynthesis,Protein processing in endoplasmic reticulum	tumor suppressor candidate 3	K12669	OST3; oligosaccharyltransferase complex subunit gamma	K12669	OST3; oligosaccharyltransferase complex subunit gamma	PlasmaMembrane	E.R. 17, plas 6, pero 4, extr_plas 4	Plastid	Soluble	secretory_pathway	S	4	5	Y	Y
Host_DN36213_c1_g2_i2::g.32808	m.32808 ORF type:complete len:604 (+) TRINITY_DN36213_c1_g2_i2:111-1922(+) Dolichyl-diphosphooligosaccharide--protein glycosyltransferase subunit 1 OS=Macaca fascicularis GN=RPN1 PE=2 SV=1	Protein modification	protein glycosylation		0.100396	0.00511753	0.0819031	0.0103744	0.0859828	0.0163029	0.0439044	0.0126814	0.0997704	0.00378122	0.0667245	0.00589267	0	0	0	-1	-1	0	1	0	0	Ribophorin I,PF04597.12	0004579; 0005783; 0006486; 0016021	0	K12666	OST1, RPN1; oligosaccharyltransferase complex subunit alpha (ribophorin I)	0	8250	N-Glycan biosynthesis,Various types of N-glycan biosynthesis,Protein processing in endoplasmic reticulum	0	K12666	OST1; oligosaccharyltransferase complex subunit alpha (ribophorin I)	K12666	OST1; oligosaccharyltransferase complex subunit alpha (ribophorin I)	Nuclear	extr 9, plas 7, E.R. 7, lyso 5, pero 3	Plastid	Soluble	secretory_pathway	S	1	1	Y	Y
Host_DN36374_c0_g1_i4::g.202938	m.202938 ORF type:complete len:632 (+) TRINITY_DN36374_c0_g1_i4:843-2738(+) Polypeptide N-acetylgalactosaminyltransferase 5 OS=Caenorhabditis elegans GN=gly-5 PE=2 SV=2	Protein modification	protein glycosylation		0	0	0.00227819	0.000302692	0.00172992	0.00172992	0	0	0.00104131	0.00104131	0	0	0	0	0	0	0	0	0	0	0	Ricin-type beta-trefoil lectin domain,PF00652.20	0	0	K00710	GALNT; polypeptide N-acetylgalactosaminyltransferase [EC:2.4.1.41]	2.4.1.41	4653	Mucin type O-Glycan biosynthesis	0	K00710	GALNT; polypeptide N-acetylgalactosaminyltransferase [EC:2.4.1.41]	K00710	GALNT; polypeptide N-acetylgalactosaminyltransferase [EC:2.4.1.41]	Cytoplasmic	E.R. 11, extr 6, lyso 4, mito 3.5, plas 3, golg 3, cyto_mito 2.5	Golgi apparatus	Soluble	mitochondria	S	1	1	0	N
Host_DN36859_c0_g1_i1::g.133834	m.133834 ORF type:complete len:1040 (+) TRINITY_DN36859_c0_g1_i1:275-3394(+) LARGE xylosyl- and glucuronyltransferase 2 OS=Danio rerio GN=large2 PE=2 SV=1	Protein modification	protein glycosylation		0	0	0.000499238	0.000499238	0	0	0	0	0.000441883	0.000441883	0	0	0	0	0	0	0	0	0	0	0	Glycosyl-transferase for dystroglycan,PF13896.4	0	0	0	0	0	0	0	0	K09668	LARGE; glycosyltransferase-like protein LARGE [EC:2.4.2.- 2.4.1.-]	K09668	LARGE; glycosyltransferase-like protein LARGE [EC:2.4.2.- 2.4.1.-]	PlasmaMembrane	extr 12, E.R. 11.5, E.R._golg 7.5, lyso 4, golg 2.5	Extracellular	Soluble	secretory_pathway	S	0	0	Y	Y
Host_DN36930_c0_g2_i4::g.170785	m.170785 ORF type:complete len:396 (-) TRINITY_DN36930_c0_g2_i4:800-1987(-) Protein O-glucosyltransferase 1 OS=Bos taurus GN=POGLUT1 PE=2 SV=1	Protein modification	protein glycosylation		0.0208932	0.0208932	0.0190298	0.00119235	0	0	0.00399988	0.00399988	0.0179223	0.000427854	0.00134297	0.00134297	0	1	1	0	0	0	0	0	0	Glycosyl transferase family 90,PF05686.10	0	0	K13667	RUMI, KTELC1; protein glucosyltransferase [EC:2.4.1.-]	2.4.1.-	0	Other types of O-glycan biosynthesis	0	K13667	RUMI; protein glucosyltransferase [EC:2.4.1.-]	K13667	RUMI; protein glucosyltransferase [EC:2.4.1.-]	Cytoplasmic	extr 16, E.R. 9, pero 3.5, cyto_pero 3, cyto 1.5	Plastid	Soluble	secretory_pathway	S	0	0	Y	Y
Host_DN37731_c1_g1_i2::g.103722	m.103722 ORF type:complete len:545 (+) TRINITY_DN37731_c1_g1_i2:269-1903(+) EGF domain-specific O-linked N-acetylglucosamine transferase OS=Canis lupus familiaris GN=EOGT PE=2 SV=1	Protein modification	protein glycosylation		0	0	0	0	0	0	0	0	0.000506379	0.000506379	0	0	0	0	0	0	0	0	0	0	0	Protein of unknown function (DUF563),PF04577.12	16757	0	K18134	EOGT; protein O-GlcNAc transferase [EC:2.4.1.255]	2.4.1.255	97363	Other types of O-glycan biosynthesis	0	K18134	EOGT; EGF domain-specific O-GlcNAc transferase [EC:2.4.1.255]	K18134	EOGT; EGF domain-specific O-GlcNAc transferase [EC:2.4.1.255]	Mitochondrial	cyto 19, cyto_nucl 13.5, nucl 6, pero 3, cysk 3	Endoplasmic reticulum	Membrane	nucleus_or_cytosol	M	1	0	0	N
Host_DN38673_c4_g1_i7::g.7270	m.7270 ORF type:complete len:462 (+) TRINITY_DN38673_c4_g1_i7:937-2322(+) Ectonucleoside triphosphate diphosphohydrolase 5 OS=Homo sapiens GN=ENTPD5 PE=1 SV=1	Protein modification	protein glycosylation		0	0	0	0	0	0	0	0	0.000796732	0.000796732	0	0	0	0	0	0	0	0	0	0	0	GDA1/CD39 (nucleoside phosphatase) family,PF01150.15	16787	0	K01511	ENTPD5_6; ectonucleoside triphosphate diphosphohydrolase 5/6 [EC:3.6.1.6]	3.6.1.6	17110	Purine metabolism,Pyrimidine metabolism	Ectonucleoside triphosphate diphosphohydrolase	K01511	ENTPD5_6; ectonucleoside triphosphate diphosphohydrolase 5/6 [EC:3.6.1.6]	K01511	ENTPD5_6; ectonucleoside triphosphate diphosphohydrolase 5/6 [EC:3.6.1.6]	Extracellular	mito 13, extr 5.5, golg 5, extr_plas 5, lyso 4, plas 3.5	Plastid	Membrane	mitochondria	M	1	1	0	N
Host_DN40452_c1_g2_i1::g.93044	m.93044 ORF type:5prime_partial len:644 (+) TRINITY_DN40452_c1_g2_i1:3-1934(+) Dolichyl-diphosphooligosaccharide--protein glycosyltransferase subunit 2 OS=Pongo abelii GN=RPN2 PE=2 SV=1	Protein modification	protein glycosylation		0.0349076	0.0174552	0.0312349	0.0014149	0.0463993	0.00885354	0.0322682	0.00558526	0.0409776	0.00448438	0.0329621	0.00431548	0	0	0	0	0	0	0	0	0	Oligosaccharyltransferase subunit Ribophorin II,PF05817.12	0006487; 0008250; 0016021	0	K12667	SWP1, RPN2; oligosaccharyltransferase complex subunit delta (ribophorin II)	0	8250	N-Glycan biosynthesis,Various types of N-glycan biosynthesis,Protein processing in endoplasmic reticulum	Mitochondrial ribosomal protein, L28	K12667	SWP1; oligosaccharyltransferase complex subunit delta (ribophorin II)	K12667	SWP1; oligosaccharyltransferase complex subunit delta (ribophorin II)	PlasmaMembrane	plas 17, E.R. 11, extr 4	Plastid	Soluble	secretory_pathway	S	3	4	Y	N
Host_DN41325_c2_g1_i5::g.4771	m.4771 ORF type:complete len:382 (-) TRINITY_DN41325_c2_g1_i5:6079-7224(-) GDP-fucose protein O-fucosyltransferase 1 OS=Drosophila melanogaster GN=O-fut1 PE=1 SV=1	Protein modification	protein glycosylation		0	0	0	0	0	0	0	0	0.00146749	0.000853515	0	0	0	0	0	0	0	0	0	0	0	GDP-fucose protein O-fucosyltransferase,PF10250.7	0	0	K03691	POFUT; peptide-O-fucosyltransferase [EC:2.4.1.221]	2.4.1.221	46922	Other types of O-glycan biosynthesis	O-fucosyltransferase 1	K03691	POFUT; peptide-O-fucosyltransferase [EC:2.4.1.221]	K03691	POFUT; peptide-O-fucosyltransferase [EC:2.4.1.221]	Extracellular	extr 24, E.R. 3, cyto 2, lyso 2	Extracellular	Soluble	secretory_pathway	S	0	0	Y	Y
Host_DN41705_c10_g2_i2::g.91055	m.91055 ORF type:5prime_partial len:166 (+) TRINITY_DN41705_c10_g2_i2:2-499(+) Dolichyl-diphosphooligosaccharide--protein glycosyltransferase subunit STT3A OS=Bos taurus GN=STT3A PE=2 SV=1	Protein modification	protein glycosylation		0.0219298	0.00246736	0.0199463	0.0024353	0.0234747	0.00372944	0.0212358	0.00618036	0.0427199	0.00587444	0.018007	0.00490133	0	0	0	0	0	0	0	0	0	0	0	0	K07151	STT3; dolichyl-diphosphooligosaccharide--protein glycosyltransferase [EC:2.4.99.18]	2.4.99.18	0004579; 0008250	N-Glycan biosynthesis,Various types of N-glycan biosynthesis,Protein processing in endoplasmic reticulum	L-asparaginase	K07151	STT3; dolichyl-diphosphooligosaccharide---protein glycosyltransferase [EC:2.4.99.18]	K07151	STT3; dolichyl-diphosphooligosaccharide---protein glycosyltransferase [EC:2.4.99.18]	Cytoplasmic	cyto_nucl 19.5, cyto 17.5, nucl 10.5	Plastid	Soluble	nucleus_or_cytosol	_	0	0	0	N
Host_DN39265_c0_g3_i2::g.9952	m.9952 ORF type:complete len:386 (+) TRINITY_DN39265_c0_g3_i2:99-1256(+) EGF domain-specific O-linked N-acetylglucosamine transferase OS=Xenopus tropicalis GN=eogt PE=2 SV=1	Protein modification	protein glycosylation		0	0	0	0	0	0	0	0	0.000731428	0.000731428	0	0	0	0	0	0	0	0	0	0	0	Protein of unknown function (DUF563),PF04577.12	16757	0	K18134	EOGT; protein O-GlcNAc transferase [EC:2.4.1.255]	2.4.1.255	97363	Other types of O-glycan biosynthesis	0	K18134	EOGT; EGF domain-specific O-GlcNAc transferase [EC:2.4.1.255]	K18134	EOGT; EGF domain-specific O-GlcNAc transferase [EC:2.4.1.255]	Cytoplasmic	extr 30	Plastid	Soluble	secretory_pathway	S	0	0	Y	Y
Host_DN32638_c0_g1_i1::g.154787	m.154787 ORF type:complete len:397 (+) TRINITY_DN32638_c0_g1_i1:98-1288(+) Alpha-(1,3)-fucosyltransferase C OS=Drosophila melanogaster GN=FucTC PE=2 SV=4	Protein modification	protein glycosylation		0.00231561	0.00231561	0	0	0	0	0	0	0	0	0	0	0	0	0	0	0	0	0	0	0	Fucosyltransferase, N-terminal,PF17039.3	0	0	K14464	FUT-1, FucTC; alpha-1,3-fucosyltransferase [EC:2.4.1.-]	2.4.1.-	0	Various types of N-glycan biosynthesis	0	K14464	FUT-1; alpha-1,3-fucosyltransferase [EC:2.4.1.-]	K14464	FUT-1; alpha-1,3-fucosyltransferase [EC:2.4.1.-]	Extracellular	extr 15, E.R. 14	Plastid	Soluble	secretory_pathway	S	0	0	Y	Y
Host_DN36761_c0_g1_i9::g.91938	m.91938 ORF type:complete len:453 (+) TRINITY_DN36761_c0_g1_i9:420-1778(+) LARGE xylosyl- and glucuronyltransferase 2 OS=Gallus gallus GN=LARGE2 PE=2 SV=1	Protein modification	protein glycosylation		0	0	0	0	0.00221375	0.00221375	0	0	0	0	0	0	0	0	0	0	0	0	0	0	0	Glycosyl-transferase for dystroglycan,PF13896.4	0	0	0	0	0	0	0	0	K09668	LARGE; glycosyltransferase-like protein LARGE [EC:2.4.2.- 2.4.1.-]	K09668	LARGE; glycosyltransferase-like protein LARGE [EC:2.4.2.- 2.4.1.-]	Mitochondrial	E.R. 10, golg 9, extr 7, mito 5	Plastid	Soluble	mitochondria	S	1	1	0	N
Host_DN40200_c0_g1_i2::g.19190	m.19190 ORF type:complete len:331 (-) TRINITY_DN40200_c0_g1_i2:1008-2000(-) Beta-1,4-galactosyltransferase 4 OS=Cricetulus griseus GN=B4GALT4 PE=2 SV=1	Protein modification	protein glycosylation		0	0	0.000628737	0.000628737	0	0	0	0	0	0	0	0	0	0	0	0	0	0	0	0	0	N-terminal region of glycosyl transferase group 7,PF13733.4	0	0	K07969	B4GALT4; beta-1,4-galactosyltransferase 4 [EC:2.4.1.90 2.4.1.275 2.4.1.-]	2.4.1.90; 2.4.1.275; 2.4.1.-	3945	Glycosaminoglycan biosynthesis - keratan sulfate,Glycosphingolipid biosynthesis - lacto and neolacto series	N-acetyllactosamine synthase activity	K07969	B4GALT4; beta-1,4-galactosyltransferase 4 [EC:2.4.1.90 2.4.1.275 2.4.1.-]	K07969	B4GALT4; beta-1,4-galactosyltransferase 4 [EC:2.4.1.90 2.4.1.275 2.4.1.-]	Cytoplasmic	extr 29	Extracellular	Soluble	secretory_pathway	S	0	0	Y	Y
Host_DN40452_c1_g2_i3::g.93049	m.93049 ORF type:5prime_partial len:635 (+) TRINITY_DN40452_c1_g2_i3:3-1907(+) Dolichyl-diphosphooligosaccharide--protein glycosyltransferase subunit 2 OS=Pongo abelii GN=RPN2 PE=2 SV=1	Protein modification	protein glycosylation		0.0178315	0.0178315	0.0213696	0.0107742	0.0463314	0.00885335	0.0327263	0.00566455	0.0415593	0.00454804	0.0221508	0.0118614	0	0	0	0	0	0	0	0	0	Oligosaccharyltransferase subunit Ribophorin II,PF05817.12	0006487; 0008250; 0016021	0	K12667	SWP1, RPN2; oligosaccharyltransferase complex subunit delta (ribophorin II)	0	8250	N-Glycan biosynthesis,Various types of N-glycan biosynthesis,Protein processing in endoplasmic reticulum	Mitochondrial ribosomal protein, L28	K12667	SWP1; oligosaccharyltransferase complex subunit delta (ribophorin II)	K12667	SWP1; oligosaccharyltransferase complex subunit delta (ribophorin II)	PlasmaMembrane	plas 17.5, extr_plas 11, E.R. 9, extr 3.5	Plastid	Soluble	secretory_pathway	S	2	2	Y	N
Host_DN40657_c0_g2_i1::g.89788	m.89788 ORF type:3prime_partial len:324 (+) TRINITY_DN40657_c0_g2_i1:188-1156(+) Alpha-(1,3)-fucosyltransferase C OS=Drosophila melanogaster GN=FucTC PE=2 SV=4	Protein modification	protein glycosylation		0	0	0	0	0.00422437	0.00422437	0	0	0	0	0	0	0	0	0	0	0	0	0	0	0	Fucosyltransferase, N-terminal,PF17039.3	0	0	K00753	E2.4.1.214; glycoprotein 3-alpha-L-fucosyltransferase [EC:2.4.1.214]	2.4.1.214	18392	Various types of N-glycan biosynthesis	0	0	0	0	0	PlasmaMembrane	mito 11.5, cyto_mito 8, plas 5.5, extr_plas 4.5, nucl 4, pero 4, cyto 3.5	Extracellular	Membrane	secretory_pathway	S	1	1	0	N
Host_DN40932_c0_g1_i3::g.57719	m.57719 ORF type:5prime_partial len:774 (+) TRINITY_DN40932_c0_g1_i3:1-2322(+) Dolichyl-diphosphooligosaccharide--protein glycosyltransferase subunit STT3B OS=Homo sapiens GN=STT3B PE=1 SV=1	Protein modification	protein glycosylation		0	0	0.00121104	0.00121104	0.00163478	0.00163478	0	0	0.00455889	0.00230969	0.00205875	0.00205875	0	0	0	0	0	0	0	0	0	Oligosaccharyl transferase STT3 subunit,PF02516.12	0004576; 0006486; 0016020	0	K07151	STT3; dolichyl-diphosphooligosaccharide--protein glycosyltransferase [EC:2.4.99.18]	2.4.99.18	0004579; 0008250	N-Glycan biosynthesis,Various types of N-glycan biosynthesis,Protein processing in endoplasmic reticulum	L-asparaginase	K07151	STT3; dolichyl-diphosphooligosaccharide---protein glycosyltransferase [EC:2.4.99.18]	K07151	STT3; dolichyl-diphosphooligosaccharide---protein glycosyltransferase [EC:2.4.99.18]	PlasmaMembrane	plas 32	Endoplasmic reticulum	Membrane	nucleus_or_cytosol	_	13	13	0	N
Host_DN41184_c0_g1_i3::g.103467	m.103467 ORF type:complete len:478 (-) TRINITY_DN41184_c0_g1_i3:111-1544(-) Alpha-(1,3)-fucosyltransferase C OS=Drosophila melanogaster GN=FucTC PE=2 SV=4	Protein modification	protein glycosylation		0	0	0	0	0.000762808	0.000762808	0	0	0	0	0	0	0	0	0	0	0	0	0	0	0	Fucosyltransferase, N-terminal,PF17039.3	0	0	0	0	0	0	0	0	0	0	K14464	FUT-1; alpha-1,3-fucosyltransferase [EC:2.4.1.-]	PlasmaMembrane	golg 12.5, extr 11, E.R._golg 9.5, E.R. 5.5, extr_plas 5.5	Plastid	Soluble	secretory_pathway	S	1	1	0	N
Host_DN41184_c0_g1_i6::g.103469	m.103469 ORF type:3prime_partial len:318 (-) TRINITY_DN41184_c0_g1_i6:2-952(-) Glycoprotein 3-alpha-L-fucosyltransferase A OS=Drosophila melanogaster GN=FucTA PE=2 SV=2	Protein modification	protein glycosylation		0	0	0	0	0.000573911	0.000573911	0	0	0	0	0	0	0	0	0	0	0	0	0	0	0	Fucosyltransferase, N-terminal,PF17039.3	0	0	0	0	0	0	0	0	0	0	0	0	PlasmaMembrane	extr 19, golg 11	Golgi apparatus	Soluble	secretory_pathway	S	1	1	0	N
Host_DN41350_c1_g1_i6::g.5947	m.5947 ORF type:complete len:732 (+) TRINITY_DN41350_c1_g1_i6:1812-4007(+) Probable C-mannosyltransferase DPY19L1 OS=Homo sapiens GN=DPY19L1 PE=2 SV=1	Protein modification	protein glycosylation		0	0	0	0	0.000622195	0.000622195	0	0	0	0	0.000765998	0.000384587	0	0	0	0	0	0	0	0	0	Q-cell neuroblast polarisation,PF10034.7	16021	0	0	0	0	0	0	C. elegans	0	0	0	0	PlasmaMembrane	plas 32	Cell membrane	Membrane	nucleus_or_cytosol	_	12	12	0	N
Host_DN39705_c3_g3_i4::g.49478	m.49478 ORF type:complete len:244 (-) TRINITY_DN39705_c3_g3_i4:2084-2815(-) Dolichol-phosphate mannosyltransferase subunit 1 OS=Homo sapiens GN=DPM1 PE=1 SV=1	Protein modification	protein glycosylation		0	0	0	0	0.00111436	0.00111436	0	0	0	0	0	0	0	0	0	0	0	0	0	0	0	Glycosyltransferase like family 2,PF13641.4	0	0	K00721	DPM1; dolichol-phosphate mannosyltransferase [EC:2.4.1.83]	2.4.1.83	4582	N-Glycan biosynthesis	Glycosyl transferase, family 2	K00721	DPM1; dolichol-phosphate mannosyltransferase [EC:2.4.1.83]	K00721	DPM1; dolichol-phosphate mannosyltransferase [EC:2.4.1.83]	Cytoplasmic	cyto 18, cyto_nucl 17.5, nucl 13	Plastid	Soluble	nucleus_or_cytosol	_	0	0	0	N
Host_DN36819_c0_g4_i3::g.134546	m.134546 ORF type:complete len:856 (+) TRINITY_DN36819_c0_g4_i3:400-2967(+) Protein O-linked-mannose beta-1,2-N-acetylglucosaminyltransferase 1 OS=Bos taurus GN=POMGNT1 PE=2 SV=1	Protein modification	protein glycosylation		0	0	0.000709368	0.000709368	0.000738998	0.000738998	0	0	0.00323672	0.000195925	0	0	0	0	0	0	0	0	0	0	0	Interleukin-like EMT inducer,PF15711.3	0	0	K09666	POMGNT1; beta-1,2-N-acetylglucosaminyltransferase [EC:2.4.1.-]	2.4.1.-	0	Other types of O-glycan biosynthesis	0	K09666	POMGNT1; beta-1,2-N-acetylglucosaminyltransferase [EC:2.4.1.-]	K09666	POMGNT1; beta-1,2-N-acetylglucosaminyltransferase [EC:2.4.1.-]	Cytoplasmic	plas 25, mito 3, cyto 2, E.R._mito 2	Golgi apparatus	Membrane	mitochondria	M	1	1	0	N
Host_DN34059_c0_g1_i4::g.97344	m.97344 ORF type:complete len:617 (-) TRINITY_DN34059_c0_g1_i4:4035-5885(-) Putative polypeptide N-acetylgalactosaminyltransferase 10 OS=Caenorhabditis elegans GN=gly-10 PE=1 SV=3	Protein modification	protein glycosylation		0	0	0	0	0.000590681	0.000590681	0	0	0.00140983	0.000708379	0	0	0	0	0	0	0	0	0	0	0	Ricin-type beta-trefoil lectin domain,PF00652.20	0	0	K00710	GALNT; polypeptide N-acetylgalactosaminyltransferase [EC:2.4.1.41]	2.4.1.41	4653	Mucin type O-Glycan biosynthesis	Required for chromosome condensation and partitioning (By similarity)	K00710	GALNT; polypeptide N-acetylgalactosaminyltransferase [EC:2.4.1.41]	K00710	GALNT; polypeptide N-acetylgalactosaminyltransferase [EC:2.4.1.41]	Cytoplasmic	E.R. 12, extr 8, golg 7, pero 3, mito_pero 3	Plastid	Soluble	mitochondria	S	0	1	Y	N
Host_DN36750_c0_g2_i8::g.91470	m.91470 ORF type:complete len:599 (+) TRINITY_DN36750_c0_g2_i8:351-2147(+) N-acetylgalactosaminyltransferase 7 OS=Drosophila melanogaster GN=GalNAc-T2 PE=2 SV=2	Protein modification	protein glycosylation		0	0	0	0	0.00242563	0.00124263	0	0	0	0	0	0	0	0	0	0	0	0	0	0	0	Ricin-type beta-trefoil lectin domain,PF00652.20	0	0	K00710	GALNT; polypeptide N-acetylgalactosaminyltransferase [EC:2.4.1.41]	2.4.1.41	4653	Mucin type O-Glycan biosynthesis	Required for chromosome condensation and partitioning (By similarity)	K00710	GALNT; polypeptide N-acetylgalactosaminyltransferase [EC:2.4.1.41]	K00710	GALNT; polypeptide N-acetylgalactosaminyltransferase [EC:2.4.1.41]	Cytoplasmic	extr 10, E.R. 7, golg 7, E.R._golg 7	Golgi apparatus	Membrane	secretory_pathway	S	0	1	Y	N
Host_DN39605_c1_g2_i5::g.29180	m.29180 ORF type:complete len:1551 (+) TRINITY_DN39605_c1_g2_i5:3-4655(+) UDP-glucose:glycoprotein glucosyltransferase 1 OS=Mus musculus GN=Uggt1 PE=1 SV=4	Protein modification	protein glycosylation		0	0	0.00425762	0.000690187	0.00512569	0.00181067	0.000833993	0.000833993	0.00629233	0.000535537	0.00445083	0.00118281	-1	-1	0	-1	-1	0	0	0	0	UDP-glucose:Glycoprotein Glucosyltransferase,PF06427.9	0003980; 0006486	0	K11718	HUGT; UDP-glucose:glycoprotein glucosyltransferase [EC:2.4.1.-]	2.4.1.-	0	Protein processing in endoplasmic reticulum	udp-glucose glycoprotein glucosyltransferase	K11718	HUGT; UDP-glucose:glycoprotein glucosyltransferase [EC:2.4.1.-]	K11718	HUGT; UDP-glucose:glycoprotein glucosyltransferase [EC:2.4.1.-]	Cytoplasmic	extr 25, nucl 2.5, plas 2, cyto_nucl 2	Endoplasmic reticulum	Soluble	secretory_pathway	S	0	0	Y	Y
Host_DN41477_c0_g1_i6::g.121550	m.121550 ORF type:complete len:645 (-) TRINITY_DN41477_c0_g1_i6:7587-9521(-) Endoplasmic reticulum mannosyl-oligosaccharide 1,2-alpha-mannosidase OS=Homo sapiens GN=MAN1B1 PE=1 SV=2	Protein modification	protein glycosylation		0	0	0	0	0	0	0	0	0.000437267	0.000437267	0	0	0	0	0	0	0	0	0	0	0	Glycosyl hydrolase family 47,PF01532.18	0004571; 0005509; 0016020	0	K01230	MAN1; mannosyl-oligosaccharide alpha-1,2-mannosidase [EC:3.2.1.113]	3.2.1.113	4571	N-Glycan biosynthesis,Various types of N-glycan biosynthesis,Protein processing in endoplasmic reticulum	0	K01230	MAN1; mannosyl-oligosaccharide alpha-1,2-mannosidase [EC:3.2.1.113]	K01230	MAN1; mannosyl-oligosaccharide alpha-1,2-mannosidase [EC:3.2.1.113]	Cytoplasmic	E.R. 9, extr 7, E.R._golg 7, lyso 6	Golgi apparatus	Membrane	mitochondria	S	1	1	0	N
Host_DN40554_c1_g1_i14::g.41023	m.41023 ORF type:complete len:279 (+) TRINITY_DN40554_c1_g1_i14:1334-2170(+) Prolyl 4-hydroxylase subunit alpha-1 OS=Rattus norvegicus GN=P4ha1 PE=2 SV=2	Protein modification	protein hydroxylation		0	0	0	0	0	0	0	0	0	0	0.00140485	0.00140485	0	0	0	0	0	0	0	0	0	2OG-Fe(II) oxygenase superfamily,PF13640.4	0016491; 0055114	0	K00472	P4HA; prolyl 4-hydroxylase [EC:1.14.11.2]	1.14.11.2	4656	Arginine and proline metabolism	0	K00472	P4HA; prolyl 4-hydroxylase [EC:1.14.11.2]	K00472	P4HA; prolyl 4-hydroxylase [EC:1.14.11.2]	Cytoplasmic	cyto 18, nucl 12	Nucleus	Soluble	nucleus_or_cytosol	_	0	0	0	N
Host_DN5154_c0_g1_i1::g.97845	m.97845 ORF type:complete len:435 (-) TRINITY_DN5154_c0_g1_i1:573-1877(-) Galactose-3-O-sulfotransferase 3 OS=Mus musculus GN=Gal3st3 PE=2 SV=1	Protein modification	protein modification via carbohydrate sulfation		0	0	0	0	0.00167192	0.000913066	0	0	0	0	0	0	0	0	0	0	0	0	0	0	0	Galactose-3-O-sulfotransferase,PF06990.9	0001733; 0005794; 0009247; 0016021	0	K01019	GAL3ST1; galactosylceramide sulfotransferase [EC:2.8.2.11]	2.8.2.11	1733	Ether lipid metabolism,Sphingolipid metabolism	myosin heavy chain	0	0	0	0	PlasmaMembrane	extr 12, E.R. 10, lyso 6, extr_plas 6	Plastid	Membrane	secretory_pathway	S	1	1	0	N
Host_DN33401_c1_g3_i1::g.2159	m.2159 ORF type:complete len:184 (-) TRINITY_DN33401_c1_g3_i1:3392-3943(-) NEDD8-conjugating enzyme Ubc12 OS=Xenopus tropicalis GN=ube2m PE=2 SV=1	Protein modification	protein neddylation		0	0	0	0	0.00446218	0.00258291	0	0	0.00457173	0.00233631	0.0030598	0.00153625	0	0	0	0	0	0	0	0	0	Ubiquitin-conjugating enzyme,PF00179.24	0	0	K10579	UBE2M, UBC12; ubiquitin-conjugating enzyme E2 M	0	0	Ubiquitin mediated proteolysis	ubiquitin-conjugating enzyme	K10579	UBE2M; ubiquitin-conjugating enzyme E2 M	K10579	UBE2M; ubiquitin-conjugating enzyme E2 M	Nuclear	cyto_nucl 10.5, cyto 10, extr 9, nucl 9	Plastid	Soluble	nucleus_or_cytosol	_	0	0	0	N
Host_DN39824_c0_g1_i2::g.163214	m.163214 ORF type:5prime_partial len:653 (-) TRINITY_DN39824_c0_g1_i2:5780-7738(-) Palmitoyltransferase ZDHHC17 OS=Mus musculus GN=Zdhhc17 PE=1 SV=2	Protein modification	protein palmytoilation		0	0	0.000636452	0.000636452	0	0	0	0	0.0025097	0.000209749	0	0	0	0	0	0	0	0	0	0	0	DHHC palmitoyltransferase,PF01529.18	8270	0	K20032	ZDHHC13_17, HIP14; palmitoyltransferase ZDHHC13/17 [EC:2.3.1.225]	2.3.1.225	19706	0	0	K20032	ZDHHC13_17; palmitoyltransferase ZDHHC13/17 [EC:2.3.1.225]	K20032	ZDHHC13_17; palmitoyltransferase ZDHHC13/17 [EC:2.3.1.225]	PlasmaMembrane	plas 31	Cell membrane	Membrane	nucleus_or_cytosol	_	6	4	0	N
Host_DN39863_c6_g2_i2::g.164212	m.164212 ORF type:5prime_partial len:174 (+) TRINITY_DN39863_c6_g2_i2:1-522(+) Protein phosphatase inhibitor 2 OS=Rattus norvegicus GN=Ppp1r2 PE=1 SV=2	Protein modification	protein phosphatase inhibitor		0	0	0	0	0.00208701	0.00208701	0	0	0.00108516	0.00108516	0.00549417	0.000655974	0	0	0	0	0	0	0	0	0	Protein phosphatase inhibitor 2 (IPP-2),PF04979.12	0004864; 0009966; 0043666	0	K16833	PPP1R2, IPP2; protein phosphatase inhibitor 2	0	4864	0	Protein phosphatase 1, regulatory (Inhibitor) subunit 2	K16833	PPP1R2; protein phosphatase inhibitor 2	K16833	PPP1R2; protein phosphatase inhibitor 2	Nuclear	cyto 15, nucl 7, mito 7, mito_nucl 7	Plastid	Soluble	nucleus_or_cytosol	_	0	0	0	N
Host_DN38705_c1_g1_i1::g.110292	m.110292 ORF type:complete len:454 (-) TRINITY_DN38705_c1_g1_i1:1954-3315(-) Phosphatidylinositol 4-kinase type 2-alpha OS=Danio rerio GN=pi4k2a PE=2 SV=1	Protein modification	protein phosphorylation		0	0	0	0	0	0	0.0032327	0.001629	0	0	0	0	0	0	0	0	0	0	0	0	0	Phosphatidylinositol 3- and 4-kinase,PF00454.25	16301	0	K13711	PI4K2; phosphatidylinositol 4-kinase type 2 [EC:2.7.1.67]	2.7.1.67	4430	Inositol phosphate metabolism,Phosphatidylinositol signaling system	0	K13711	PI4K2; phosphatidylinositol 4-kinase type 2 [EC:2.7.1.67]	K13711	PI4K2; phosphatidylinositol 4-kinase type 2 [EC:2.7.1.67]	Nuclear	nucl 21, cyto_nucl 16.5, cyto 10	Plastid	Soluble	nucleus_or_cytosol	_	0	0	0	N
Host_DN38032_c1_g1_i9::g.177038	m.177038 ORF type:5prime_partial len:264 (+) TRINITY_DN38032_c1_g1_i9:1-792(+) Casein kinase I isoform alpha OS=Mus musculus GN=Csnk1a1 PE=1 SV=2	Protein modification	protein phosphorylation		0	0	0.00158198	0.00158198	0	0	0	0	0.00209483	0.00209483	0	0	0	0	0	0	0	0	0	0	0	Protein tyrosine kinase,PF07714.15	0004672; 0006468	0	K08957	CSNK1A; casein kinase 1, alpha [EC:2.7.11.1]	2.7.11.1	0	Wnt signaling pathway,Hedgehog signaling pathway,Hedgehog signaling pathway - fly	Casein Kinase	K08957	CSNK1A; casein kinase 1, alpha [EC:2.7.11.1]	K08957	CSNK1A; casein kinase 1, alpha [EC:2.7.11.1]	Mitochondrial	cyto 20.5, cyto_nucl 12, mito 3, nucl 2.5, mito_pero 2.5	Plastid	Soluble	nucleus_or_cytosol	_	1	0	0	N
Host_DN28356_c0_g1_i3::g.203569	m.203569 ORF type:complete len:526 (+) TRINITY_DN28356_c0_g1_i3:213-1790(+) Tyrosine-protein kinase Yes OS=Gallus gallus GN=YES1 PE=1 SV=3	Protein modification	protein phosphorylation		0	0	0.000770171	0.000770171	0	0	0	0	0	0	0	0	0	0	0	0	0	0	0	0	0	Variant SH3 domain,PF14604.4	5515	0	K05705	YES1; tyrosine-protein kinase Yes [EC:2.7.10.2]	2.7.10.2	4715	Adherens junction,Tight junction	Serine Threonine protein kinase	K05705	YES1; tyrosine-protein kinase Yes [EC:2.7.10.2]	K05705	YES1; tyrosine-protein kinase Yes [EC:2.7.10.2]	Cytoplasmic	cyto_nucl 15.3333, cyto 14.5, nucl 12, cyto_pero 9.33333	Cell membrane	Membrane	nucleus_or_cytosol	_	0	0	0	N
Host_DN38883_c2_g1_i1::g.53429	m.53429 ORF type:complete len:529 (+) TRINITY_DN38883_c2_g1_i1:134-1720(+) Tyrosine-protein kinase Src42A OS=Drosophila melanogaster GN=Src42A PE=1 SV=1	Protein modification	protein phosphorylation		0	0	0.00271551	0.0013581	0	0	0.000514557	0.000514557	0.00398854	0.00043364	0	0	0	0	0	0	0	0	0	0	0	Variant SH3 domain,PF14604.4	5515	0	K08892	FRK, PTK5; fyn-related kinase [EC:2.7.10.2]	2.7.10.2	4715	MAPK signaling pathway - fly	Serine Threonine protein kinase	K08892	FRK; fyn-related kinase [EC:2.7.10.2]	K08892	FRK; fyn-related kinase [EC:2.7.10.2]	Cytoplasmic	cyto 15.5, cyto_nucl 13.5, nucl 8.5, cyto_mito 8.5, cyto_golg 8.5	Cell membrane	Membrane	nucleus_or_cytosol	_	0	0	0	N
Host_DN41691_c1_g2_i8::g.166056	m.166056 ORF type:internal len:200 (-) TRINITY_DN41691_c1_g2_i8:3-599(-) Tyrosine-protein kinase CSK OS=Gallus gallus GN=CSK PE=2 SV=1	Protein modification	protein phosphorylation		0	0	0.00355575	0.00355575	0	0	0	0	0	0	0	0	0	0	0	0	0	0	0	0	0	Protein tyrosine kinase,PF07714.15	0004672; 0006468	0	0	0	0	0	0	0	0	0	0	0	Nuclear	cyto 18.5, cyto_nucl 17, nucl 6.5, extr 4	Plastid	Soluble	nucleus_or_cytosol	_	0	0	0	N
Host_DN39866_c1_g1_i1::g.164065	m.164065 ORF type:complete len:460 (+) TRINITY_DN39866_c1_g1_i1:154-1533(+) Tyrosine-protein kinase CSK OS=Rattus norvegicus GN=Csk PE=1 SV=1	Protein modification	protein phosphorylation		0	0	0.0080743	7.32943e-05	0.00386442	0.000457886	0	0	0.0122311	0.00146348	0.00361696	0.00188666	-1	-1	0	-1	-1	0	0	0	0	SH3 domain,PF00018.26	5515	0	K05728	CSK; c-src tyrosine kinase [EC:2.7.10.2]	2.7.10.2	4715	Epithelial cell signaling in Helicobacter pylori infection	Serine Threonine protein kinase	K05728	CSK; c-src tyrosine kinase [EC:2.7.10.2]	K05728	CSK; c-src tyrosine kinase [EC:2.7.10.2]	Cytoplasmic	cyto 17, cyto_nucl 13.3333, cyto_pero 9.83333, nucl 8.5, mito 2, E.R. 2, E.R._mito 2	Plastid	Soluble	nucleus_or_cytosol	_	0	0	0	N
Host_DN39446_c0_g3_i22::g.203952	m.203952 ORF type:complete len:395 (-) TRINITY_DN39446_c0_g3_i22:202-1386(-) cAMP-dependent protein kinase catalytic subunit OS=Drosophila melanogaster GN=Pka-C1 PE=1 SV=3	Protein modification	protein phosphorylation		0.025601	0.025601	0	0	0	0	0	0	0	0	0	0	0	0	0	0	0	0	0	0	0	Protein tyrosine kinase,PF07714.15	0004672; 0006468	0	K04345	PKA; protein kinase A [EC:2.7.11.11]	2.7.11.11	4691	Endocrine resistance,MAPK signaling pathway,Ras signaling pathway,Calcium signaling pathway,cAMP signaling pathway,Chemokine signaling pathway,Meiosis - yeast,Oocyte meiosis,Longevity regulating pathway,Longevity regulating pathway - multiple species,Adrenergic signaling in cardiomyocytes,Vascular smooth muscle contraction,Wnt signaling pathway,Hedgehog signaling pathway,Hedgehog signaling pathway - fly,Gap junction,Platelet activation,Circadian entrainment,Long-term potentiation,Retrograde endocannabinoid signaling,Glutamatergic synapse,Cholinergic synapse,Serotonergic synapse,GABAergic synapse,Dopaminergic synapse,Olfactory transduction,Taste transduction,Inflammatory mediator regulation of TRP channels,Insulin signaling pathway,Insulin secretion,GnRH signaling pathway,Ovarian steroidogenesis,Progesterone-mediated oocyte maturation,Estrogen signaling pathway,Melanogenesis,Thyroid hormone synthesis,Thyroid hormone signaling pathway,Oxytocin signaling pathway,Glucagon signaling pathway,Regulation of lipolysis in adipocytes,Renin secretion,Aldosterone synthesis and secretion,Endocrine and other factor-regulated calcium reabsorption,Vasopressin-regulated water reabsorption,Salivary secretion,Gastric acid secretion,Bile secretion,Parkinson''s disease,Prion diseases,Cocaine addiction,Amphetamine addiction,Morphine addiction,Vibrio cholerae infecti	0	K04345	PKA; protein kinase A [EC:2.7.11.11]	K04345	PKA; protein kinase A [EC:2.7.11.11]	Cytoplasmic	cyto 20, cyto_nucl 16, nucl 8	Plastid	Soluble	nucleus_or_cytosol	_	0	0	0	N
Host_DN40803_c0_g3_i1::g.149277	m.149277 ORF type:complete len:1254 (+) TRINITY_DN40803_c0_g3_i1:367-4128(+) Tyrosine-protein kinase PR2 OS=Drosophila melanogaster GN=PR2 PE=1 SV=3	protein modification	protein phosphorylation		0	0	0	0	0.000576302	0.000576302	0	0	0	0	0	0	0	0	0	0	0	0	0	0	0	Variant SH3 domain,PF07653.15	0	0	0	0	0	0	0	tyrosine kinase, non-receptor	0	0	0	0	Nuclear	nucl 22.5, cyto_nucl 16, cyto 8.5	Cytoplasm	Soluble	nucleus_or_cytosol	_	0	0	0	N
Host_DN34018_c0_g4_i5::g.96890	m.96890 ORF type:complete len:571 (+) TRINITY_DN34018_c0_g4_i5:225-1937(+) Protein kinase C delta type OS=Homo sapiens GN=PRKCD PE=1 SV=2	protein modification	protein phosphorylation		0	0	0.00703958	0.000520489	0	0	0	0	0.00687989	0.000279339	0	0	-1	0	1	-1	0	1	0	0	0	Protein tyrosine kinase,PF07714.15	0004672; 0006468	0	K06068	PRKCD; novel protein kinase C delta type [EC:2.7.11.13]	2.7.11.13	4699	Chemokine signaling pathway,Vascular smooth muscle contraction,Tight junction,Fc gamma R-mediated phagocytosis,Neurotrophin signaling pathway,Inflammatory mediator regulation of TRP channels,GnRH signaling pathway,Estrogen signaling pathway,Type II diabetes mellitus,Insulin resistance,AGE-RAGE signaling pathway in diabetic complications	protein serine/threonine kinase activity	K06068	PRKCD; novel protein kinase C delta type [EC:2.7.11.13]	K06068	PRKCD; novel protein kinase C delta type [EC:2.7.11.13]	Cytoplasmic	cyto 22, nucl 6, mito 3	Nucleus	Soluble	nucleus_or_cytosol	_	0	0	0	N
Host_DN36953_c3_g1_i3::g.171816	m.171816 ORF type:complete len:727 (+) TRINITY_DN36953_c3_g1_i3:134-2314(+) Protein kinase C delta type OS=Mus musculus GN=Prkcd PE=1 SV=3	protein modification	protein phosphorylation		0	0	0.00128945	0.00128945	0	0	0	0	0.00242058	0.00121872	0	0	0	0	0	0	0	0	0	0	0	Protein tyrosine kinase,PF07714.15	0004672; 0006468	0	K06068	PRKCD; novel protein kinase C delta type [EC:2.7.11.13]	2.7.11.13	4699	Chemokine signaling pathway,Vascular smooth muscle contraction,Tight junction,Fc gamma R-mediated phagocytosis,Neurotrophin signaling pathway,Inflammatory mediator regulation of TRP channels,GnRH signaling pathway,Estrogen signaling pathway,Type II diabetes mellitus,Insulin resistance,AGE-RAGE signaling pathway in diabetic complications	protein serine/threonine kinase activity	K06068	PRKCD; novel protein kinase C delta type [EC:2.7.11.13]	K06068	PRKCD; novel protein kinase C delta type [EC:2.7.11.13]	Nuclear	cyto 17, cyto_nucl 15.5, nucl 12	Nucleus	Soluble	nucleus_or_cytosol	_	0	0	0	N
Host_DN36541_c1_g1_i3::g.25452	m.25452 ORF type:complete len:407 (+) TRINITY_DN36541_c1_g1_i3:172-1392(+) Alpha-protein kinase vwkA OS=Dictyostelium discoideum GN=vwkA PE=1 SV=1	Protein modification	protein phosphorylation		0	0	0	0	0	0	0	0	0.00357371	0.00178728	0	0	0	0	0	0	0	0	0	0	0	von Willebrand factor type A domain,PF13519.4	0	0	0	0	0	0	0	0	0	0	0	0	Cytoplasmic	cyto 25, nucl 7	Plastid	Soluble	nucleus_or_cytosol	_	0	0	0	N
Host_DN39317_c1_g2_i7::g.66419	m.66419 ORF type:5prime_partial len:1252 (-) TRINITY_DN39317_c1_g2_i7:59-3814(-) Tyrosine-protein kinase SRK3 (Fragment) OS=Spongilla lacustris GN=SRK3 PE=2 SV=1	Protein modification	protein phosphorylation		0	0	0	0	0	0	0	0	0.0011255	0.0011255	0	0	0	0	0	0	0	0	0	0	0	Protein tyrosine kinase,PF07714.15	0004672; 0006468	0	0	0	0	0	0	0	0	0	0	0	PlasmaMembrane	E.R. 14, plas 11, extr_plas 7.5, pero 3, extr 2, lyso 2	Plastid	Soluble	secretory_pathway	S	1	1	Y	Y
Host_DN40251_c1_g3_i4::g.185055	m.185055 ORF type:5prime_partial len:206 (+) TRINITY_DN40251_c1_g3_i4:2-619(+) SUMO-conjugating enzyme UBC9 OS=Xenopus tropicalis GN=ube2i PE=2 SV=1	Protein modification	protein sumoylation		0	0	0.00202423	0.00202423	0.000880618	0.000880618	0	0	0	0	0	0	0	0	0	0	0	0	0	0	0	Ubiquitin-conjugating enzyme,PF00179.24	0	0	K10577	UBE2I, UBC9; ubiquitin-conjugating enzyme E2 I	0	0	RNA transport,NF-kappa B signaling pathway,Ubiquitin mediated proteolysis,MicroRNAs in cancer	ubiquitin-conjugating enzyme	K10577	UBE2I; ubiquitin-conjugating enzyme E2 I	K10577	UBE2I; ubiquitin-conjugating enzyme E2 I	Mitochondrial	cyto 22, extr 6, mito 3, extr_plas 3	Plastid	Soluble	nucleus_or_cytosol	_	0	0	0	N
Host_DN32417_c1_g2_i2::g.190198	m.190198 ORF type:complete len:351 (+) TRINITY_DN32417_c1_g2_i2:200-1252(+) SUMO-activating enzyme subunit 1 OS=Xenopus tropicalis GN=sae1 PE=2 SV=1	Protein modification	protein sumoylation		0	0	0	0	0	0	0.000776246	0.000776246	0.00343977	0.00184086	0	0	0	0	0	0	0	0	0	0	0	ThiF family,PF00899.19	8641	0	K10684	UBLE1A, SAE1; ubiquitin-like 1-activating enzyme E1 A [EC:6.2.1.45]	6.2.1.45	0	Ubiquitin mediated proteolysis	small protein activating enzyme activity	K10684	UBLE1A; ubiquitin-like 1-activating enzyme E1 A [EC:6.2.1.45]	K10684	UBLE1A; ubiquitin-like 1-activating enzyme E1 A [EC:6.2.1.45]	Cytoplasmic	cyto 14.5, cyto_nucl 10, cyto_mito 10, mito 5, nucl 4.5, mito_pero 4.5	Nucleus	Soluble	nucleus_or_cytosol	_	0	0	0	N
Host_DN39858_c1_g3_i15::g.164023	m.164023 ORF type:complete len:300 (+) TRINITY_DN39858_c1_g3_i15:293-1192(+) NEDD4-like E3 ubiquitin-protein ligase WWP1 OS=Mus musculus GN=Wwp1 PE=1 SV=2	Protein modification	Protein ubiquitination		0	0	0.00104363	0.00104363	0	0	0	0	0.00279125	0.0014165	0	0	0	0	0	0	0	0	0	0	0	WW domain,PF00397.24	5515	0	K05633	AIP5, WWP1; atrophin-1 interacting protein 5 (WW domain containing E3 ubiquitin protein ligase 1) [EC:2.3.2.26]	2.3.2.26	0	Ubiquitin mediated proteolysis,Endocytosis	ubiquitin protein ligase	K05633	WWP1; NEDD4-like E3 ubiquitin-protein ligase WWP1 [EC:2.3.2.26]	K05633	WWP1; NEDD4-like E3 ubiquitin-protein ligase WWP1 [EC:2.3.2.26]	Extracellular	mito 12, extr 8, cyto_mito 8, nucl 5	Extracellular	Soluble	secretory_pathway	S	0	0	0	N
Host_DN38648_c0_g1_i1::g.9027	m.9027 ORF type:complete len:229 (-) TRINITY_DN38648_c0_g1_i1:870-1556(-) Calcyclin-binding protein OS=Mus musculus GN=Cacybp PE=1 SV=1	Protein modification	Protein ubiquitination		0.00160874	0.00160874	0.00406371	3.68882e-05	0	0	0	0	0.00426551	0.00221138	0	0	0	0	0	0	0	0	0	0	0	Siah interacting protein, N terminal,PF09032.9	0	0	K04507	CACYBP, SIP; calcyclin binding protein	0	0	Wnt signaling pathway	0	K04507	CACYBP; calcyclin binding protein	K04507	CACYBP; calcyclin binding protein	Nuclear	cyto 18.5, cyto_nucl 16.5, nucl 11.5	Plastid	Soluble	nucleus_or_cytosol	_	0	0	0	N
Host_DN38089_c4_g1_i10::g.176248	m.176248 ORF type:complete len:1057 (+) TRINITY_DN38089_c4_g1_i10:358-3528(+) Ubiquitin-like modifier-activating enzyme 1 OS=Rattus norvegicus GN=Uba1 PE=1 SV=1	Protein modification	Protein ubiquitination		0.0259261	0.00390105	0.0295648	0.00174504	0.0187651	0.00164944	0.0180238	0.00538908	0.0347799	0.00197532	0.0178699	0.00316228	0	0	1	-1	0	0	0	0	0	Ubiquitin-activating enzyme active site,PF10585.7	0	Ube1: ubiquitin-activating enzyme E1,TIGR01408	K03178	UBE1, UBA1; ubiquitin-activating enzyme E1 [EC:6.2.1.45]	6.2.1.45	0	Ubiquitin mediated proteolysis,Parkinson''s disease	small protein activating enzyme activity	K03178	UBE1; ubiquitin-activating enzyme E1 [EC:6.2.1.45]	K03178	UBE1; ubiquitin-activating enzyme E1 [EC:6.2.1.45]	Cytoplasmic	cyto 14.5, cyto_nucl 12.3333, cyto_mito 9, nucl 8, pero 3.5, mito_pero 3.33333, mito 2, E.R. 2	Plastid	Soluble	nucleus_or_cytosol	_	1	0	0	N
Host_DN37340_c0_g2_i2::g.183011	m.183011 ORF type:complete len:157 (+) TRINITY_DN37340_c0_g2_i2:358-828(+) Ubiquitin-conjugating enzyme E2-17 kDa OS=Drosophila melanogaster GN=Ubc6 PE=2 SV=2	Protein modification	Protein ubiquitination		0	0	0.00200029	0.00200029	0	0	0	0	0	0	0	0	0	0	0	0	0	0	0	0	0	Ubiquitin-conjugating enzyme,PF00179.24	0	0	K10573	UBE2A, UBC2, RAD6A; ubiquitin-conjugating enzyme E2 A [EC:2.3.2.23]	2.3.2.23	0	Ubiquitin mediated proteolysis	ubiquitin-conjugating enzyme	K10573	UBE2A; ubiquitin-conjugating enzyme E2 A [EC:2.3.2.23]	K10573	UBE2A; ubiquitin-conjugating enzyme E2 A [EC:2.3.2.23]	Nuclear	nucl 20.5, cyto_nucl 12.5, mito 7, cyto 3.5, E.R._mito 3.5	Nucleus	Soluble	nucleus_or_cytosol	M	0	0	0	N
Host_DN34724_c0_g1_i1::g.1000	m.1000 ORF type:complete len:772 (-) TRINITY_DN34724_c0_g1_i1:301-2616(-) Phospholipase A-2-activating protein OS=Rattus norvegicus GN=Plaa PE=1 SV=3	Protein modification	Protein ubiquitination		0	0	0	0	0	0	0	0	0.00211439	0.000527035	0	0	0	0	0	0	0	0	0	0	0	WD domain, G-beta repeat,PF00400.30	5515	0	K14018	PLAA, DOA1, UFD3; phospholipase A-2-activating protein	0	0	Protein processing in endoplasmic reticulum	0	K14018	PLAA; phospholipase A-2-activating protein	K14018	PLAA; phospholipase A-2-activating protein	Extracellular	nucl 28.5, cyto_nucl 16.5	Plastid	Soluble	nucleus_or_cytosol	_	0	0	0	N
Host_DN29080_c0_g1_i2::g.109831	m.109831 ORF type:5prime_partial len:201 (-) TRINITY_DN29080_c0_g1_i2:260-862(-) Tripartite motif-containing protein 2 OS=Homo sapiens GN=TRIM2 PE=1 SV=1	Protein modification	protein ubiquitination		0	0	0.00669418	0.0013804	0	0	0	0	0.00234814	0.00164157	0	0	0	0	0	0	0	0	0	0	0	RING-type zinc-finger,PF13445.4	0	0	0	0	0	0	0	0	0	0	0	0	Extracellular	nucl 27, extr 2	Plastid	Soluble	secretory_pathway	S	0	0	0	N
Host_DN31056_c0_g3_i3::g.27202	m.27202 ORF type:complete len:605 (+) TRINITY_DN31056_c0_g3_i3:344-2158(+) Tripartite motif-containing protein 2 OS=Homo sapiens GN=TRIM2 PE=1 SV=1	Protein modification	protein ubiquitination		0	0	0	0	0.00973262	0.00153248	0	0	0	0	0.00428086	0.001076	0	-1	-1	0	-1	-1	0	0	0	RING-type zinc-finger,PF13445.4	0	0	K12026	TRIM56; tripartite motif-containing protein 56 [EC:2.3.2.27]	2.3.2.27	0	0	0	K12026	TRIM56; tripartite motif-containing protein 56 [EC:2.3.2.27]	K12026	TRIM56; tripartite motif-containing protein 56 [EC:2.3.2.27]	Nuclear	nucl 31.5, cyto_nucl 16.5	Plastid	Soluble	nucleus_or_cytosol	_	0	0	0	N
Host_DN37809_c0_g3_i1::g.78876	m.78876 ORF type:complete len:155 (-) TRINITY_DN37809_c0_g3_i1:2805-3269(-) Ubiquitin-conjugating enzyme E2 L3 OS=Mus musculus GN=Ube2l3 PE=1 SV=1	Protein modification	protein ubiquitination		0.00476353	0.00476353	0.0348825	0.00778986	0.0215277	0.00411054	0.00741083	0.00613543	0.0464178	0.00736045	0.0212108	0.00419001	-1	-1	0	-1	0	0	0	0	0	Ubiquitin-conjugating enzyme,PF00179.24	0	0	K04552	UBE2L3, UBCH7; ubiquitin-conjugating enzyme E2 L3 [EC:2.3.2.23]	2.3.2.23	0	Ubiquitin mediated proteolysis,Parkinson''s disease	ubiquitin-conjugating enzyme	K04552	UBE2L3; ubiquitin-conjugating enzyme E2 L3 [EC:2.3.2.23]	K04552	UBE2L3; ubiquitin-conjugating enzyme E2 L3 [EC:2.3.2.23]	Cytoplasmic	cyto 16.5, cyto_nucl 12, mito 8, nucl 4.5, mito_pero 4.5	Plastid	Soluble	nucleus_or_cytosol	_	0	0	0	N
Host_DN37963_c0_g1_i5::g.212525	m.212525 ORF type:complete len:243 (+) TRINITY_DN37963_c0_g1_i5:93-821(+) Ubiquitin-conjugating enzyme E2 R1 OS=Mus musculus GN=Cdc34 PE=1 SV=1	Protein modification	protein ubiquitination		0	0	0.00169504	0.000847781	0	0	0	0	0	0	0	0	0	0	0	0	0	0	0	0	0	Ubiquitin-conjugating enzyme,PF00179.24	0	0	K02207	UBE2R, UBC3, CDC34; ubiquitin-conjugating enzyme E2 R [EC:2.3.2.23]	2.3.2.23	0	Ubiquitin mediated proteolysis,Herpes simplex infection	ubiquitin-conjugating enzyme	K02207	UBE2R; ubiquitin-conjugating enzyme E2 R [EC:2.3.2.23]	K02207	UBE2R; ubiquitin-conjugating enzyme E2 R [EC:2.3.2.23]	Nuclear	mito 19, cyto 6.5, cyto_nucl 6, pero 3	Nucleus	Soluble	nucleus_or_cytosol	_	0	0	0	N
Host_DN38659_c4_g4_i1::g.7954	m.7954 ORF type:complete len:148 (+) TRINITY_DN38659_c4_g4_i1:111-554(+) Ubiquitin-conjugating enzyme E2-17 kDa OS=Drosophila melanogaster GN=eff PE=2 SV=1	Protein modification	protein ubiquitination		0	0	0.0631212	0.00604282	0.0372508	0.00273711	0.00267074	0.00267074	0.0740917	0.0137818	0.0405453	0.000659796	-1	-1	0	-1	-1	0	0	0	0	Ubiquitin-conjugating enzyme,PF00179.24	0	0	K06689	UBE2D, UBC4, UBC5; ubiquitin-conjugating enzyme E2 D [EC:2.3.2.23]	2.3.2.23	0	MAPK signaling pathway - fly,Ubiquitin mediated proteolysis,Protein processing in endoplasmic reticulum	ubiquitin-conjugating enzyme	K06689	UBE2D; ubiquitin-conjugating enzyme E2 D [EC:2.3.2.23]	K06689	UBE2D; ubiquitin-conjugating enzyme E2 D [EC:2.3.2.23]	Extracellular	cyto_nucl 19.5, cyto 16.5, extr 4	Cytoplasm	Soluble	nucleus_or_cytosol	_	0	0	0	N
Host_DN40700_c0_g2_i2::g.88917	m.88917 ORF type:complete len:493 (-) TRINITY_DN40700_c0_g2_i2:4750-6228(-) F-box/LRR-repeat protein 7 OS=Mus musculus GN=Fbxl7 PE=1 SV=1	Protein modification	protein ubiquitination		0	0	0	0	0.00179556	0.00179556	0	0	0	0	0.0019168	0.00104439	0	0	0	0	0	0	0	0	0	F-box-like,PF12937.5	5515	0	0	0	0	0	0	0	0	0	0	0	Nuclear	cyto 23, cyto_nucl 15, nucl 5	Plastid	Soluble	nucleus_or_cytosol	_	0	0	0	N
Host_DN41404_c0_g1_i10::g.121169	m.121169 ORF type:complete len:697 (-) TRINITY_DN41404_c0_g1_i10:8622-10712(-) Ubiquitin-like modifier-activating enzyme 6 OS=Mus musculus GN=Uba6 PE=1 SV=1	Protein modification	protein ubiquitination		0	0	0	0	0	0	0	0	0.00177801	0.000333339	0	0	0	0	0	0	0	0	0	0	0	Ubiquitin-activating enzyme active site,PF10585.7	0	Ube1: ubiquitin-activating enzyme E1,TIGR01408	K10699	UBE1L2, UBA6; ubiquitin-activating enzyme E1-like protein 2 [EC:6.2.1.45]	6.2.1.45	0	Ubiquitin mediated proteolysis	small protein activating enzyme activity	K10699	UBE1L2; ubiquitin-activating enzyme E1-like protein 2 [EC:6.2.1.45]	K10699	UBE1L2; ubiquitin-activating enzyme E1-like protein 2 [EC:6.2.1.45]	Cytoplasmic	cyto 16.5, cyto_nucl 14.5, nucl 9.5, mito 4	Cytoplasm	Soluble	nucleus_or_cytosol	_	0	0	0	N
Host_DN39858_c1_g3_i13::g.164011	m.164011 ORF type:complete len:884 (+) TRINITY_DN39858_c1_g3_i13:138-2789(+) E3 ubiquitin-protein ligase Su(dx) OS=Drosophila melanogaster GN=Su(dx) PE=1 SV=1	Protein modification	protein ubiquitination		0	0	0.000572395	0.000572395	0	0	0	0	0	0	0	0	0	0	0	0	0	0	0	0	0	WW domain,PF00397.24	5515	0	K05633	AIP5, WWP1; atrophin-1 interacting protein 5 (WW domain containing E3 ubiquitin protein ligase 1) [EC:2.3.2.26]	2.3.2.26	0	Ubiquitin mediated proteolysis,Endocytosis	ubiquitin protein ligase	K05633	WWP1; NEDD4-like E3 ubiquitin-protein ligase WWP1 [EC:2.3.2.26]	K05633	WWP1; NEDD4-like E3 ubiquitin-protein ligase WWP1 [EC:2.3.2.26]	Nuclear	nucl 16, cyto 14	Cytoplasm	Soluble	nucleus_or_cytosol	_	0	0	0	N
Host_DN40938_c0_g2_i5::g.58703	m.58703 ORF type:complete len:902 (-) TRINITY_DN40938_c0_g2_i5:5252-7957(-) Ankyrin repeat and SOCS box protein 8 OS=Macaca fascicularis GN=ASB8 PE=2 SV=1	Protein modification	protein ubiquitination		0	0	0	0	0	0	0	0	0.000815302	0.000815302	0	0	0	0	0	0	0	0	0	0	0	Glycosyl hydrolase family 20, domain 2,PF02838.13	0	0	0	0	0	0	0	0	0	0	0	0	Extracellular	cyto 16.5, cyto_nucl 12, nucl 6.5, plas 3, pero 3	Cytoplasm	Soluble	nucleus_or_cytosol	_	0	0	0	N
Host_DN31239_c1_g2_i1::g.211016	m.211016 ORF type:complete len:163 (+) TRINITY_DN31239_c1_g2_i1:250-738(+) S-phase kinase-associated protein 1 OS=Xenopus laevis GN=skp1 PE=1 SV=3	Protein modification	protein ubiquitination		0	0	0.00436787	0.00436787	0.0147309	0.00719392	0	0	0.0196572	0.00771351	0.0113891	0.00426287	0	-1	0	-1	-1	0	0	0	0	Skp1 family, tetramerisation domain,PF03931.13	6511	0	K03094	SKP1, CBF3D; S-phase kinase-associated protein 1	0	0	Cell cycle,Cell cycle - yeast,Oocyte meiosis,Ubiquitin mediated proteolysis,Protein processing in endoplasmic reticulum,Wnt signaling pathway,Hedgehog signaling pathway - fly,TGF-beta signaling pathway,Circadian rhythm,Herpes simplex infection	ubiquitin-dependent protein catabolic process	K03094	SKP1; S-phase kinase-associated protein 1	K03094	SKP1; S-phase kinase-associated protein 1	Cytoplasmic	cyto 23, nucl 4, extr 2, pero 2	Plastid	Soluble	nucleus_or_cytosol	_	0	0	0	N
Host_DN34448_c0_g1_i8::g.116656	m.116656 ORF type:5prime_partial len:375 (+) TRINITY_DN34448_c0_g1_i8:2-1126(+) Protein SGT1 homolog OS=Bos taurus GN=SUGT1 PE=2 SV=1	Protein modification	protein ubiquitination		0	0	0.00330459	0.000965174	0	0	0	0	0.00431898	0.00054957	0	0	0	0	0	0	0	0	0	0	0	Tetratricopeptide repeat,PF13181.4	5515	0	K12795	SUGT1, SGT1; suppressor of G2 allele of SKP1	0	0	NOD-like receptor signaling pathway,Plant-pathogen interaction	Core component of nucleosome. Nucleosomes wrap and compact DNA into chromatin, limiting DNA accessibility to the cellular machineries which require DNA as a template. Histones thereby play a central role in transcription regulation, DNA repair, DNA replication and chromosomal stability. DNA accessibility is regulated via a complex set of post-translational modifications of histones, also called histone code, and nucleosome remodeling	K12795	SUGT1; suppressor of G2 allele of SKP1	K12795	SUGT1; suppressor of G2 allele of SKP1	Nuclear	cyto 19, cyto_nucl 18, nucl 9	Plastid	Soluble	nucleus_or_cytosol	_	0	0	0	N
Host_DN34938_c0_g3_i1::g.105963	m.105963 ORF type:complete len:171 (+) TRINITY_DN34938_c0_g3_i1:53-565(+) Ubiquitin-conjugating enzyme E2 G1 OS=Rattus norvegicus GN=Ube2g1 PE=2 SV=3	Protein modification	protein ubiquitination		0	0	0.00305927	0.00305927	0.00656965	0.000926496	0	0	0.00351217	0.00208765	0.00553334	0.00105005	0	0	0	0	0	0	0	0	0	Ubiquitin-conjugating enzyme,PF00179.24	0	0	K10575	UBE2G1, UBC7; ubiquitin-conjugating enzyme E2 G1 [EC:2.3.2.23]	2.3.2.23	0	Ubiquitin mediated proteolysis,Protein processing in endoplasmic reticulum,Parkinson''s disease	ubiquitin-conjugating enzyme	K10575	UBE2G1; ubiquitin-conjugating enzyme E2 G1 [EC:2.3.2.23]	K10575	UBE2G1; ubiquitin-conjugating enzyme E2 G1 [EC:2.3.2.23]	Cytoplasmic	cyto 28, mito 3	Plastid	Soluble	nucleus_or_cytosol	_	0	0	0	N
Host_DN35586_c0_g1_i1::g.72402	m.72402 ORF type:complete len:314 (+) TRINITY_DN35586_c0_g1_i1:384-1325(+) Tripartite motif-containing protein 2 OS=Ailuropoda melanoleuca GN=TRIM2 PE=3 SV=1	Protein modification	protein ubiquitination		0.00527337	0.00527337	0.00165722	0.00165722	0	0	0	0	0.000586731	0.000586731	0	0	0	0	0	0	0	0	0	0	0	0	0	0	0	0	0	0	0	0	K11997	TRIM2_3; tripartite motif-containing protein 2/3	K11997	TRIM2_3; tripartite motif-containing protein 2/3	Cytoplasmic	cyto 17, cyto_nucl 16.5, nucl 10, extr 3	Plastid	Soluble	nucleus_or_cytosol	_	0	0	0	N
Host_DN37064_c2_g2_i3::g.156692	m.156692 ORF type:complete len:247 (-) TRINITY_DN37064_c2_g2_i3:848-1588(-) E3 ubiquitin-protein ligase synoviolin B OS=Xenopus laevis GN=syvn1-b PE=2 SV=1	Protein modification	protein ubiquitination		0	0	0.000422826	0.000422826	0.000366924	0.000366924	0.00058387	0.00058387	0	0	0	0	0	0	0	0	0	0	0	0	0	0	0	0	K10601	SYVN1, HRD1; E3 ubiquitin-protein ligase synoviolin [EC:2.3.2.27]	2.3.2.27	0	Ubiquitin mediated proteolysis,Protein processing in endoplasmic reticulum	zinc ion binding	0	0	0	0	Nuclear	extr 28, cyto 1.5, cyto_nucl 1.5	Nucleus	Soluble	secretory_pathway	S	0	0	Y	Y
Host_DN37246_c6_g3_i5::g.81952	m.81952 ORF type:complete len:198 (-) TRINITY_DN37246_c6_g3_i5:7371-7964(-) E3 ubiquitin-protein ligase ARIH1 OS=Mus musculus GN=Arih1 PE=1 SV=3	Protein modification	protein ubiquitination		0	0	0	0	0.000923501	0.000923501	0	0	0	0	0.000897583	0.000897583	0	0	0	0	0	0	0	0	0	Zinc finger, C3HC4 type (RING finger),PF13923.4	0	0	K11968	ARIH1; ariadne-1 [EC:2.3.2.27]	2.3.2.27	0	0	RING finger) protein	K11968	ARIH1; ariadne-1 [EC:2.3.2.31]	K11968	ARIH1; ariadne-1 [EC:2.3.2.31]	Nuclear	cyto 14, extr 11, cyto_nucl 9.5, mito 4	Nucleus	Soluble	nucleus_or_cytosol	_	0	0	0	N
Host_DN37257_c1_g1_i3::g.80096	m.80096 ORF type:internal len:306 (+) TRINITY_DN37257_c1_g1_i3:1-915(+) E3 ubiquitin-protein ligase MIB2 OS=Homo sapiens GN=MIB2 PE=1 SV=3	Protein modification	protein ubiquitination		0	0	0.00136413	0.00136413	0	0	0	0	0	0	0	0	0	0	0	0	0	0	0	0	0	Protein tyrosine kinase,PF07714.15	0004672; 0006468	0	0	0	0	0	0	0	0	0	0	0	Cytoplasmic	cyto 18.5, cyto_nucl 13, mito 5, nucl 4.5	Plastid	Soluble	nucleus_or_cytosol	_	0	0	0	N
Host_DN38089_c4_g1_i4::g.176233	m.176233 ORF type:complete len:221 (+) TRINITY_DN38089_c4_g1_i4:1901-2563(+) Ubiquitin-like modifier-activating enzyme 1 OS=Oryctolagus cuniculus GN=UBA1 PE=1 SV=1	Protein modification	protein ubiquitination		0	0	0.0151628	0.0151628	0.0114881	0.0114881	0	0	0.020932	0.020932	0	0	0	0	0	0	0	0	0	0	0	Ubiquitin-activating enzyme active site,PF10585.7	0	0	K03178	UBE1, UBA1; ubiquitin-activating enzyme E1 [EC:6.2.1.45]	6.2.1.45	0	Ubiquitin mediated proteolysis,Parkinson''s disease	small protein activating enzyme activity	K03178	UBE1; ubiquitin-activating enzyme E1 [EC:6.2.1.45]	K03178	UBE1; ubiquitin-activating enzyme E1 [EC:6.2.1.45]	Cytoplasmic	cyto 14, cyto_nucl 11, nucl 6, cysk 5, extr 3, pero 3	Plastid	Soluble	nucleus_or_cytosol	_	0	0	0	N
Host_DN39403_c0_g1_i4::g.204375	m.204375 ORF type:internal len:656 (+) TRINITY_DN39403_c0_g1_i4:2-1966(+) E3 ubiquitin-protein ligase MIB2 OS=Gallus gallus GN=MIB2 PE=2 SV=1	Protein modification	protein ubiquitination		0	0	0.00571015	0.00571015	0	0	0	0	0.0152074	0.00230034	0	0	0	0	0	0	0	0	0	0	0	0	0	0	0	0	0	0	0	0	0	0	0	0	Nuclear	cyto 19, cyto_nucl 16, nucl 11	Plastid	Soluble	nucleus_or_cytosol	_	1	0	0	N
Host_DN41089_c2_g4_i4::g.153560	m.153560 ORF type:3prime_partial len:763 (+) TRINITY_DN41089_c2_g4_i4:3294-5579(+) SPRY domain-containing SOCS box protein 2 OS=Rattus norvegicus GN=Spsb2 PE=2 SV=1	Protein modification	protein ubiquitination		0	0	0.00150153	0.00150153	0	0	0	0	0	0	0	0	0	0	0	0	0	0	0	0	0	SPRY domain,PF00622.26	5515	0	0	0	0	0	0	0	0	0	0	0	Cytoplasmic	cyto 10, E.R. 9, E.R._mito 6.83333, plas 3, extr 3, nucl 3, extr_plas 3	Cytoplasm	Soluble	nucleus_or_cytosol	_	0	0	0	N
Host_DN41467_c1_g1_i8::g.119872	m.119872 ORF type:5prime_partial len:2369 (-) TRINITY_DN41467_c1_g1_i8:12295-19401(-) E3 ubiquitin-protein ligase HUWE1 OS=Mus musculus GN=Huwe1 PE=1 SV=5	Protein modification	protein ubiquitination		0	0	0	0	0	0	0	0	0.000317117	0.000317117	0	0	0	0	0	0	0	0	0	0	0	WWE domain,PF02825.18	0	0	K10592	HUWE1, MULE, ARF-BP1; E3 ubiquitin-protein ligase HUWE1 [EC:2.3.2.26]	2.3.2.26	0	Ubiquitin mediated proteolysis	ubiquitin protein ligase	K10592	HUWE1; E3 ubiquitin-protein ligase HUWE1 [EC:2.3.2.26]	K10592	HUWE1; E3 ubiquitin-protein ligase HUWE1 [EC:2.3.2.26]	Nuclear	cyto 8, plas 7.5, extr_plas 6, pero 5, E.R. 4, mito_pero 4, cyto_golg 4	Cytoplasm	Soluble	nucleus_or_cytosol	_	0	0	0	N
Host_DN41707_c16_g1_i4::g.91022	m.91022 ORF type:complete len:135 (-) TRINITY_DN41707_c16_g1_i4:1808-2212(-) SPRY domain-containing SOCS box protein 1 OS=Mus musculus GN=Spsb1 PE=1 SV=1	Protein modification	protein ubiquitination		0	0	0	0	0	0	0	0	0.00305475	0.00305475	0	0	0	0	0	0	0	0	0	0	0	0	0	0	0	0	0	0	0	splA ryanodine receptor domain and SOCS box containing	K10343	SPSB1_4; SPRY domain-containing SOCS box protein 1/4	K10343	SPSB1_4; SPRY domain-containing SOCS box protein 1/4	Nuclear	cyto 14.5, cyto_nucl 11, mito 9, nucl 4.5, E.R._mito 4.5	Nucleus	Soluble	nucleus_or_cytosol	_	0	0	0	N
Host_DN40985_c0_g2_i1::g.58037	m.58037 ORF type:5prime_partial len:434 (-) TRINITY_DN40985_c0_g2_i1:2543-3844(-) TNF receptor-associated factor 2 OS=Mus musculus GN=Traf2 PE=1 SV=1	Protein modification	Protein ubiquitination		0	0	0.00096088	0.00096088	0	0	0	0	0.00212063	0.00212063	0	0	0	0	0	0	0	0	0	0	0	TRAF-type zinc finger,PF02176.16	8270	0	K03173	TRAF2; TNF receptor-associated factor 2 [EC:2.3.2.27]	2.3.2.27	0	MAPK signaling pathway,NF-kappa B signaling pathway,Sphingolipid signaling pathway,Protein processing in endoplasmic reticulum,Apoptosis,Osteoclast differentiation,RIG-I-like receptor signaling pathway,TNF signaling pathway,Adipocytokine signaling pathway,Non-alcoholic fatty liver disease (NAFLD),Hepatitis C,Herpes simplex infection,Epstein-Barr virus infection,Pathways in cancer,Viral carcinogenesis,Small cell lung cancer	Tnf receptor-associated factor 2	K03173	TRAF2; TNF receptor-associated factor 2 [EC:2.3.2.27]	K03173	TRAF2; TNF receptor-associated factor 2 [EC:2.3.2.27]	Nuclear	cyto 21.5, cyto_nucl 16, nucl 7.5	Plastid	Soluble	nucleus_or_cytosol	_	0	0	0	N
Host_DN39358_c0_g2_i19::g.66082	m.66082 ORF type:complete len:208 (+) TRINITY_DN39358_c0_g2_i19:2189-2812(+) Ubiquitin-fold modifier-conjugating enzyme 1 OS=Nematostella vectensis GN=v1g214407 PE=3 SV=1	Protein modification	protein ubiquitin-like modification		0	0	0	0	0.000878887	0.000878887	0	0	0	0	0	0	0	0	0	0	0	0	0	0	0	Ubiquitin-fold modifier-conjugating enzyme 1,PF08694.9	0	0	K12165	UFC1; ufm1-conjugating enzyme 1	0	0	0	ubiquitin-fold modifier conjugating enzyme 1	K12165	UFC1; ufm1-conjugating enzyme 1	K12165	UFC1; ufm1-conjugating enzyme 1	Cytoplasmic	cyto 15, mito 15, cyto_mito 15	Mitochondrion	Soluble	nucleus_or_cytosol	_	0	0	0	N
Host_DN37394_c3_g1_i1::g.181649	m.181649 ORF type:complete len:299 (-) TRINITY_DN37394_c3_g1_i1:1201-2097(-) DDRGK domain-containing protein 1 OS=Drosophila yakuba GN=GE25716 PE=3 SV=1	protein modification	protein ufmylation		0	0	0	0	0.00181738	0.00181738	0	0	0	0	0	0	0	0	0	0	0	0	0	0	0	DDRGK domain,PF09756.7	0	0	K15437	AIMP1, ARC1; aminoacyl tRNA synthase complex-interacting multifunctional protein 1	0	0	0	0	0	0	0	0	Nuclear	E.R. 18, extr 11	Endoplasmic reticulum	Membrane	secretory_pathway	S	0	1	Y	Y
Host_DN39045_c2_g5_i1::g.16154	m.16154 ORF type:complete len:407 (-) TRINITY_DN39045_c2_g5_i1:2105-3325(-) Ubiquitin-like modifier-activating enzyme 5 OS=Bos taurus GN=UBA5 PE=2 SV=1	Protein modification	protein ufmylation		0	0	0	0	0.00883437	0.00187878	0	0	0	0	0.00529303	0.00126774	0	-1	-1	0	-1	-1	0	0	0	ThiF family,PF00899.19	8641	0	K12164	UBA5, UBE1DC1; ubiquitin-like modifier-activating enzyme 5	0	0	0	small protein activating enzyme activity	K12164	UBA5; ubiquitin-like modifier-activating enzyme 5	K12164	UBA5; ubiquitin-like modifier-activating enzyme 5	Cytoplasmic	cyto 18.5, cyto_nucl 14, nucl 6.5, extr 4	Cytoplasm	Soluble	nucleus_or_cytosol	_	0	0	0	N
Host_DN35240_c1_g3_i2::g.11725	m.11725 ORF type:5prime_partial len:807 (-) TRINITY_DN35240_c1_g3_i2:2262-4682(-) E3 UFM1-protein ligase 1 OS=Macaca fascicularis GN=UFL1 PE=2 SV=1	Protein modification	protein ufmylation		0	0	0	0	0.00393529	0.00197075	0	0	0	0	0.00164538	0.00164538	0	0	0	0	0	0	0	0	0	Uncharacterized conserved protein (DUF2042),PF09743.7	0	0	0	0	0	0	0	ligase 1	K22755	UFL1; E3 UFM1-protein ligase 1 [EC:2.3.2.-]	K22755	UFL1; E3 UFM1-protein ligase 1 [EC:2.3.2.-]	Cytoplasmic	nucl 15, cyto 13, pero 3	Nucleus	Soluble	nucleus_or_cytosol	_	0	0	0	N
Host_DN27245_c0_g1_i1::g.82110	m.82110 ORF type:complete len:498 (-) TRINITY_DN27245_c0_g1_i1:1916-3409(-) [Pyruvate dehydrogenase [acetyl-transferring]]-phosphatase 1, mitochondrial OS=Bos taurus GN=PDP1 PE=1 SV=1	Protein modification	Pyruvate dehydrogenase activation		0	0	0.000610171	0.000610171	0	0	0	0	0.00149449	0.000747379	0	0	0	0	0	0	0	0	0	0	0	Protein phosphatase 2C,PF00481.19	3824	0	K01102	PDP; pyruvate dehydrogenase phosphatase [EC:3.1.3.43]	3.1.3.43	4741	0	Phosphatase	K01102	PDP; pyruvate dehydrogenase phosphatase [EC:3.1.3.43]	K01102	PDP; pyruvate dehydrogenase phosphatase [EC:3.1.3.43]	Mitochondrial	mito 24, cyto 7	Plastid	Soluble	mitochondria	M	0	0	0	N
Host_DN40844_c0_g4_i8::g.148506	m.148506 ORF type:complete len:173 (+) TRINITY_DN40844_c0_g4_i8:109-627(+) Calumenin-B OS=Danio rerio GN=calub PE=2 SV=1	Protein modification	regulation of protein carboxylation		0.0362527	0.0362527	0	0	0.0451637	0.0230292	0	0	0	0	0.0154207	0.0154207	0	0	0	0	0	0	0	0	0	0	0	0	0	0	0	0	0	0	0	0	0	0	Extracellular	extr 26, E.R. 2, lyso 2	Endoplasmic reticulum	Soluble	secretory_pathway	S	1	2	Y	Y
Host_DN26538_c0_g1_i1::g.62064	m.62064 ORF type:3prime_partial len:110 (-) TRINITY_DN26538_c0_g1_i1:2-328(-) Calumenin-B OS=Danio rerio GN=calub PE=2 SV=1	Protein modification	regulation of protein carboxylation		0	0	0	0	0.0432263	0.0162465	0	0	0	0	0.0430356	0.0107699	0	-1	-1	0	-1	-1	0	0	0	0	0	0	0	0	0	0	0	0	0	0	0	0	Extracellular	extr 28, E.R. 3	Extracellular	Soluble	secretory_pathway	S	0	0	Y	Y
Host_DN36985_c0_g2_i3::g.170744	m.170744 ORF type:complete len:190 (+) TRINITY_DN36985_c0_g2_i3:832-1401(+) Neurocalcin homolog OS=Drosophila melanogaster GN=Nca PE=1 SV=2	Protein modification	regulation of protein phosphorylation		0	0	0	0	0	0	0	0	0.0119922	0.00421095	0	0	0	0	0	0	0	0	0	0	0	EF-hand domain pair,PF13833.4	5509	0	K19695	NCALD; neurocalcin delta	0	0	Olfactory transduction	Calcium-binding protein	0	0	0	0	Cytoplasmic	cyto 19.5, cyto_nucl 11.5, extr 4, mito 4, nucl 2.5, mito_pero 2.5	Cytoplasm	Soluble	nucleus_or_cytosol	_	0	0	0	N
Host_DN38392_c0_g2_i10::g.71764	m.71764 ORF type:5prime_partial len:620 (-) TRINITY_DN38392_c0_g2_i10:236-2095(-) Ufm1-specific protease 2 OS=Homo sapiens GN=UFSP2 PE=1 SV=3	Protein modification			0	0	0	0	0.000440864	0.000440864	0	0	0	0	0.000856982	0.000856982	0	0	0	0	0	0	0	0	0	Peptidase family C78,PF07910.11	0	0	K01376	UFSP2; UFM1-specific protease 2 [EC:3.4.22.-]	3.4.22.-	71567	0	ufm1-specific peptidase	K01376	UFSP2; UFM1-specific protease 2 [EC:3.4.22.-]	K01376	UFSP2; UFM1-specific protease 2 [EC:3.4.22.-]	Cytoplasmic	mito 13.5, cyto_mito 11.3333, nucl 11, cyto_nucl 10.5, cyto 5.5	Mitochondrion	Soluble	mitochondria	M	0	0	0	N
Host_DN40691_c0_g1_i1::g.88661	m.88661 ORF type:complete len:492 (-) TRINITY_DN40691_c0_g1_i1:2308-3783(-) CAAX prenyl protease 1 homolog OS=Homo sapiens GN=ZMPSTE24 PE=1 SV=2	protein processing	peptidase, protein maturation		0	0	0	0	0	0	0	0	0.00169976	0.000862593	0	0	0	0	0	0	0	0	0	0	0	CAAX prenyl protease N-terminal, five membrane helices,PF16491.3	0	0	K06013	STE24; STE24 endopeptidase [EC:3.4.24.84]	3.4.24.84	0	Terpenoid backbone biosynthesis	Protease HtpX homolog	K06013	STE24; STE24 endopeptidase [EC:3.4.24.84]	K06013	STE24; STE24 endopeptidase [EC:3.4.24.84]	PlasmaMembrane	E.R. 17, plas 15	Endoplasmic reticulum	Membrane	secretory_pathway	S	7	7	0	N
Host_DN34222_c0_g1_i6::g.36451	m.36451 ORF type:complete len:481 (-) TRINITY_DN34222_c0_g1_i6:1119-2561(-) Mitochondrial-processing peptidase subunit beta OS=Homo sapiens GN=PMPCB PE=1 SV=2	protein processing	presequence cleavage from mitochondrial protein precursors		0.0730177	0.00593119	0.16619	0.00777176	0.0676326	0.0108561	0.0242796	0.00846366	0.132048	0.00802532	0.0406261	0.00624508	-1	0	1	-1	-1	1	1	0	0	Peptidase M16 inactive domain,PF05193.19	0	0	K17732	PMPCB, MAS1; mitochondrial-processing peptidase subunit beta [EC:3.4.24.64]	3.4.24.64	0	0	peptidase''	K17732	PMPCB; mitochondrial-processing peptidase subunit beta [EC:3.4.24.64]	K17732	PMPCB; mitochondrial-processing peptidase subunit beta [EC:3.4.24.64]	Mitochondrial	mito 29.5, cyto_mito 16	Mitochondrion	Soluble	mitochondria	M	0	0	0	N
Host_DN23438_c0_g1_i1::g.115412	m.115412 ORF type:5prime_partial len:257 (+) TRINITY_DN23438_c0_g1_i1:3-773(+) Tolloid-like protein 1 OS=Xenopus laevis GN=tll1 PE=1 SV=1	protein processing	procollafen propeptide processing		0	0	0	0	0	0	0	0	0.000766409	0.000384274	0	0	0	0	0	0	0	0	0	0	0	Low-density lipoprotein receptor domain class A,PF00057.16	5515	0	0	0	0	0	0	protease	0	0	0	0	Cytoplasmic	cyto 21, cyto_nucl 19, nucl 9	Plastid	Soluble	nucleus_or_cytosol	_	0	0	0	N
Host_DN36371_c2_g1_i4::g.203000	m.203000 ORF type:complete len:753 (+) TRINITY_DN36371_c2_g1_i4:58-2316(+) Endothelin-converting enzyme 1 OS=Rattus norvegicus GN=Ece1 PE=1 SV=2	protein processing	protein maturation		0.0465259	0.0153255	0	0	0	0	0.0114461	0.00433242	0	0	0	0	1	1	0	1	1	0	0	0	0	Peptidase family M13,PF05649.11	6508	0	K08635	MMEL1; membrane metallo-endopeptidase-like 1	0	0	0	endothelin-converting enzyme	K08635	MMEL1; membrane metallo-endopeptidase-like 1	K08635	MMEL1; membrane metallo-endopeptidase-like 1	Cytoplasmic	cyto 25.5, cyto_nucl 14, plas 3	Golgi apparatus	Membrane	nucleus_or_cytosol	_	1	1	0	N
Host_DN40639_c1_g3_i13::g.88123	m.88123 ORF type:5prime_partial len:666 (+) TRINITY_DN40639_c1_g3_i13:1-1998(+) Endothelin-converting enzyme 1 OS=Rattus norvegicus GN=Ece1 PE=1 SV=2	protein processing	protein maturation		0.0114002	0.00387908	0	0	0	0	0.00506477	0.00135728	0	0	0	0	0	0	0	0	0	0	0	0	0	Peptidase family M13,PF05649.11	6508	0	K08635	MMEL1; membrane metallo-endopeptidase-like 1	0	0	0	endothelin-converting enzyme	0	0	0	0	Cytoplasmic	cyto 26, nucl 4	Cytoplasm	Soluble	nucleus_or_cytosol	_	0	0	0	N
Host_DN40047_c0_g6_i5::g.187147	m.187147 ORF type:complete len:514 (-) TRINITY_DN40047_c0_g6_i5:617-2158(-) Endothelin-converting enzyme 1 OS=Cavia porcellus GN=ECE1 PE=2 SV=1	protein processing	protein maturation		0	0	0.00101379	0.00101379	0	0	0	0	0.00350331	0.00218517	0	0	0	0	0	0	0	0	0	0	0	Peptidase family M13,PF05649.11	6508	0	K08635	MMEL1; membrane metallo-endopeptidase-like 1	0	0	0	endothelin-converting enzyme	0	0	0	0	PlasmaMembrane	cyto 18.5, cyto_nucl 12, nucl 4.5, mito 3, pero 3, mito_pero 3	Cytoplasm	Soluble	nucleus_or_cytosol	_	0	0	0	N
Host_DN41032_c1_g1_i5::g.152887	m.152887 ORF type:complete len:944 (+) TRINITY_DN41032_c1_g1_i5:84-2915(+) Neutral alpha-glucosidase AB OS=Sus scrofa GN=GANAB PE=1 SV=1	protein processing	protein maturation		0.00369515	0.00369515	0.00523453	0.000338509	0.00466652	0.0013041	0.00266043	0.00158498	0.00583374	0.000974067	0.000656292	0.000656292	0	0	0	0	0	0	0	0	0	Glycosyl hydrolases family 31,PF01055.24	0004553; 0005975	0	K05546	GANAB; alpha 1,3-glucosidase [EC:3.2.1.84]	3.2.1.84	15926	N-Glycan biosynthesis,Protein processing in endoplasmic reticulum	hydrolase, family 31	K05546	GANAB; mannosyl-oligosaccharide alpha-1,3-glucosidase [EC:3.2.1.207]	K05546	GANAB; mannosyl-oligosaccharide alpha-1,3-glucosidase [EC:3.2.1.207]	Cytoplasmic	extr 13, E.R. 13, lyso 3	Plastid	Soluble	mitochondria	S	0	0	Y	Y
Host_DN38783_c1_g1_i3::g.112087	m.112087 ORF type:complete len:681 (-) TRINITY_DN38783_c1_g1_i3:1085-3127(-) Lipase maturation factor 2 OS=Xenopus tropicalis GN=lmf2 PE=2 SV=1	protein processing	protein maturation		0	0	0	0	0.00164345	4.45168e-05	0	0	0.000810206	0.000810206	0.00134352	0.000788487	0	0	0	0	0	0	0	0	0	Lipase maturation factor,PF06762.12	0	0	0	0	0	0	0	0	0	0	0	0	PlasmaMembrane	plas 31	Endoplasmic reticulum	Membrane	nucleus_or_cytosol	_	12	10	0	N
Host_DN39927_c0_g1_i3::g.141462	m.141462 ORF type:complete len:402 (-) TRINITY_DN39927_c0_g1_i3:5533-6738(-) Probable peptidylglycine alpha-hydroxylating monooxygenase 1 OS=Caenorhabditis elegans GN=pghm-1 PE=1 SV=1	protein processing	protein maturation		0	0	0	0	0	0	0	0	0.000686958	0.000686958	0	0	0	0	0	0	0	0	0	0	0	Copper type II ascorbate-dependent monooxygenase, C-terminal domain,PF03712.13	0	0	K00504	PAM, PHM; peptidylglycine monooxygenase [EC:1.14.17.3]	1.14.17.3	4504	0	0	K00504	PAM; peptidylglycine monooxygenase [EC:1.14.17.3]	K00504	PAM; peptidylglycine monooxygenase [EC:1.14.17.3]	Extracellular	extr 15, E.R. 7.5, extr_plas 7.5, E.R._golg 6	Plastid	Soluble	secretory_pathway	S	0	0	Y	Y
Host_DN38106_c2_g5_i1::g.132679	m.132679 ORF type:complete len:184 (-) TRINITY_DN38106_c2_g5_i1:2109-2660(-) Protein deglycase DJ-1 OS=Homo sapiens GN=PARK7 PE=1 SV=2	protein processing	protein repair		0.0243406	0.0123312	0.00567642	0.00283822	0.0283846	0.00153828	0.0218356	0.00451674	0.00456056	0.00231439	0.0248051	0.000514145	0	0	0	0	0	0	0	0	0	DJ-1/PfpI family,PF01965.22	0	not_thiJ: DJ-1 family protein,TIGR01383	K05687	PARK7; protein DJ-1	0	0	Parkinson''s disease	Metal Dependent Phosphohydrolase	K05687	PARK7; protein DJ-1 [EC:3.5.1.124]	K05687	PARK7; protein DJ-1 [EC:3.5.1.124]	Cytoplasmic	cyto 23.5, cyto_nucl 15, mito 4	Cytoplasm	Soluble	nucleus_or_cytosol	_	0	0	0	N
Host_DN40851_c0_g2_i4::g.147913	m.147913 ORF type:complete len:950 (+) TRINITY_DN40851_c0_g2_i4:54-2903(+) Puromycin-sensitive aminopeptidase OS=Mus musculus GN=Npepps PE=1 SV=2	protein processing	proteolysis for development		0.0313464	0.0132293	0.0131415	0.00198818	0.00815687	0.0014659	0.00949769	0.00537737	0.0216802	0.00215292	0.00872594	0.0022207	0	0	0	0	0	0	0	0	0	Peptidase family M1,PF01433.18	0008237; 0008270	0	K08776	NPEPPS; puromycin-sensitive aminopeptidase [EC:3.4.11.-]	3.4.11.-	0	0	aminopeptidase	K08776	NPEPPS; puromycin-sensitive aminopeptidase [EC:3.4.11.-]	K08776	NPEPPS; puromycin-sensitive aminopeptidase [EC:3.4.11.-]	Cytoplasmic	mito 29, cyto_mito 17	Mitochondrion	Soluble	secretory_pathway	M	0	0	0	N
Host_DN34511_c0_g1_i3::g.130814	m.130814 ORF type:5prime_partial len:417 (+) TRINITY_DN34511_c0_g1_i3:2-1252(+) Rhomboid-related protein 2 OS=Mus musculus GN=Rhbdl2 PE=1 SV=1	protein processing	release of fuctional polypeptides from membranes		0	0	0	0	0.000433958	0.000433958	0	0	0.000662188	0.000662188	0.000472289	0.000472289	0	0	0	0	0	0	0	0	0	Rhomboid family,PF01694.20	0004252; 0016021	0	K02857	RHBDL1_2_3; rhomboid-related protein 1/2/3 [EC:3.4.21.105]	3.4.21.105	0	0	0	K02857	RHBDL1_2_3; rhomboid-related protein 1/2/3 [EC:3.4.21.105]	K02857	RHBDL1_2_3; rhomboid-related protein 1/2/3 [EC:3.4.21.105]	PlasmaMembrane	plas 26, E.R. 2, pero 2	Endoplasmic reticulum	Membrane	mitochondria	M	7	6	0	N
Host_DN35114_c0_g1_i2::g.23747	m.23747 ORF type:5prime_partial len:394 (+) TRINITY_DN35114_c0_g1_i2:2-1183(+) Methionine aminopeptidase 1 OS=Danio rerio GN=metap1 PE=2 SV=2	protein processing	release of N-terminal methionine		0	0	0.0018499	0.000952352	0	0	0	0	0.00182275	0.00182275	0	0	0	0	0	0	0	0	0	0	0	MYND finger,PF01753.16	0	met_pdase_I: methionine aminopeptidase, type I,TIGR00500	K01265	map; methionyl aminopeptidase [EC:3.4.11.18]	3.4.11.18	0	0	Removes the N-terminal methionine from nascent proteins (By similarity)	K01265	map; methionyl aminopeptidase [EC:3.4.11.18]	K01265	map; methionyl aminopeptidase [EC:3.4.11.18]	Cytoplasmic	cyto 21, cyto_nucl 14.5, nucl 6, mito 2	Cytoplasm	Soluble	secretory_pathway	_	0	0	0	N
Host_DN36284_c0_g2_i1::g.32347	m.32347 ORF type:internal len:163 (-) TRINITY_DN36284_c0_g2_i1:3-488(-) Methionine aminopeptidase 2A OS=Arabidopsis thaliana GN=MAP2A PE=2 SV=2	protein processing	release of N-terminal methionine		0.00226415	0.00226415	0	0	0	0	0	0	0.00113362	0.00113362	0	0	0	0	0	0	0	0	0	0	0	0	0	0	K01265	map; methionyl aminopeptidase [EC:3.4.11.18]	3.4.11.18	0	0	Removes the N-terminal methionine from nascent proteins (By similarity)	0	0	0	0	Nuclear	nucl 22, cyto 7	Nucleus	Soluble	nucleus_or_cytosol	M	0	0	0	N
Host_DN36284_c0_g5_i1::g.32354	m.32354 ORF type:5prime_partial len:342 (+) TRINITY_DN36284_c0_g5_i1:2-1027(+) Methionine aminopeptidase 2 OS=Homo sapiens GN=METAP2 PE=1 SV=1	protein processing	release of N-terminal methionine		0.0109717	0.00095024	0.0023715	0.0023715	0.00185703	0.00115334	0.00210604	0.00210604	0.00397279	0.000844848	0.00413959	0.000357799	0	0	0	0	0	0	0	0	0	Metallopeptidase family M24,PF00557.22	0	met_pdase_II: methionine aminopeptidase, type II,TIGR00501	K01265	map; methionyl aminopeptidase [EC:3.4.11.18]	3.4.11.18	0	0	Removes the N-terminal methionine from nascent proteins (By similarity)	K01265	map; methionyl aminopeptidase [EC:3.4.11.18]	K01265	map; methionyl aminopeptidase [EC:3.4.11.18]	Cytoplasmic	cyto 16, extr 8, cyto_plas 8, cyto_golg 8	Plastid	Soluble	nucleus_or_cytosol	_	0	0	0	N
Host_DN36284_c0_g6_i1::g.32371	m.32371 ORF type:5prime_partial len:137 (+) TRINITY_DN36284_c0_g6_i1:2-412(+) Methionine aminopeptidase 2A OS=Arabidopsis thaliana GN=MAP2A PE=2 SV=2	protein processing	release of N-terminal methionine		0	0	0.00228842	0.00228842	0	0	0	0	0	0	0	0	0	0	0	0	0	0	0	0	0	Metallopeptidase family M24,PF00557.22	0	0	K01265	map; methionyl aminopeptidase [EC:3.4.11.18]	3.4.11.18	0	0	Removes the N-terminal methionine from nascent proteins (By similarity)	K01265	map; methionyl aminopeptidase [EC:3.4.11.18]	K01265	map; methionyl aminopeptidase [EC:3.4.11.18]	Nuclear	extr 18, cyto 9.5, cyto_nucl 6.5, nucl 2.5	Cytoplasm	Soluble	nucleus_or_cytosol	_	0	0	0	N
Host_DN37887_c0_g4_i20::g.78655	m.78655 ORF type:complete len:258 (+) TRINITY_DN37887_c0_g4_i20:155-928(+) Gamma-interferon-inducible lysosomal thiol reductase OS=Bos taurus GN=IFI30 PE=2 SV=1	protein processing	thiol reductase		0	0	0	0	0	0	0.0157605	0.00973221	0.0033383	0.00186058	0.000688031	0.000688031	0	0	0	0	0	0	0	0	0	Saposin A-type domain,PF02199.13	0	0	K08059	IFI30, GILT; interferon, gamma-inducible protein 30	0	0	Antigen processing and presentation	0	K08059	IFI30; interferon, gamma-inducible protein 30	K08059	IFI30; interferon, gamma-inducible protein 30	Extracellular	extr 30	Plastid	Soluble	secretory_pathway	S	0	1	Y	Y
Host_DN38839_c0_g3_i2::g.51935	m.51935 ORF type:5prime_partial len:1318 (+) TRINITY_DN38839_c0_g3_i2:3-3956(+) Carboxypeptidase D OS=Homo sapiens GN=CPD PE=1 SV=2	protein processing			0.000696264	0.000696264	0	0	0	0	0	0	0	0	0	0	0	0	0	0	0	0	0	0	0	Zinc carboxypeptidase,PF00246.22	0004181; 0006508; 0008270	0	K07752	CPD; carboxypeptidase D [EC:3.4.17.22]	3.4.17.22	0004181; 0004185	0	carboxy-peptidase	K07752	CPD; carboxypeptidase D [EC:3.4.17.22]	K07752	CPD; carboxypeptidase D [EC:3.4.17.22]	PlasmaMembrane	nucl 11, cyto 10, plas 6, E.R. 2, mito_pero 2	Cell membrane	Membrane	secretory_pathway	_	1	1	0	N
Host_DN41708_c1_g2_i8::g.91047	m.91047 ORF type:5prime_partial len:727 (-) TRINITY_DN41708_c1_g2_i8:3540-5720(-) Hepatocyte growth factor activator OS=Mus musculus GN=Hgfac PE=1 SV=1	protein processing			0	0	0.0791868	0.010965	0.00444468	0.00237381	0	0	0.125133	0.0154092	0.00493885	0.00266273	-1	0	1	-1	-1	1	0	0	0	PAN domain,PF14295.4	0	0	0	0	0	0	0	0	0	0	0	0	Extracellular	cyto 20, cyto_nucl 15, nucl 6, mito 3	Plastid	Soluble	secretory_pathway	_	0	0	0	N
Host_DN38074_c3_g1_i5::g.177363	m.177363 ORF type:5prime_partial len:531 (+) TRINITY_DN38074_c3_g1_i5:2-1594(+) Cytosol aminopeptidase OS=Xenopus tropicalis GN=lap3 PE=2 SV=1	protein processing			0.00849787	0.00427085	0.0355169	0.00222635	0.0124	0.00224139	0.00179415	0.00179415	0.0286975	0.00279696	0.00910456	0.00113738	-1	0	0	-1	-1	0	0	0	0	Cytosol aminopeptidase family, N-terminal domain,PF02789.15	0004177; 0005622; 0006508	0	K11142	LAP3; cytosol aminopeptidase [EC:3.4.11.1 3.4.11.5]	3.4.11.1; 3.4.11.5	0	Arginine and proline metabolism,Glutathione metabolism	Presumably involved in the processing and regular turnover of intracellular proteins. Catalyzes the removal of unsubstituted N-terminal amino acids from various peptides (By similarity)	K11142	LAP3; cytosol aminopeptidase [EC:3.4.11.1 3.4.11.5]	K11142	LAP3; cytosol aminopeptidase [EC:3.4.11.1 3.4.11.5]	Chloroplast	plas 12, extr 5, pero 4, lyso 4, golg 3.5, E.R._golg 3, mito 2, cyto_pero 2	Mitochondrion	Soluble	mitochondria	M	0	0	Y	Y
Host_DN34086_c1_g2_i5::g.96680	m.96680 ORF type:complete len:398 (-) TRINITY_DN34086_c1_g2_i5:215-1408(-) Protein DDI1 homolog 2 OS=Homo sapiens GN=DDI2 PE=1 SV=1	protein processing			0.00138586	0.00138586	0	0	0.000494496	0.000494496	0.000684348	0.000684348	0.000925173	0.000925173	0.0013362	0.0013362	0	0	0	0	0	0	0	0	0	Ubiquitin family,PF00240.21	5515	0	K11885	DDI1; DNA damage-inducible protein 1	0	0	0	Nuclear receptor interacting protein	K11885	DDI1; DNA damage-inducible protein 1	K11885	DDI1; DNA damage-inducible protein 1	Cytoplasmic	cysk 31	Plastid	Soluble	nucleus_or_cytosol	_	0	0	0	N
Host_DN33991_c0_g1_i15::g.180657	m.180657 ORF type:complete len:491 (+) TRINITY_DN33991_c0_g1_i15:1040-2512(+) Protein transport protein Sec61 subunit alpha-like 1 OS=Danio rerio GN=sec61al1 PE=2 SV=3	protein processing			0.00428393	0.00246129	0.00589198	0.00120227	0.0117861	0.00324598	0.00138615	0.00138615	0.00934946	0.0012843	0.00794932	0.00231168	0	0	0	-1	0	0	0	0	0	SecY translocase,PF00344.18	0015031; 0016020	3a0501s007: preprotein translocase, SecY subunit,TIGR00967	K10956	SEC61A; protein transport protein SEC61 subunit alpha	0	0	Protein export,Protein processing in endoplasmic reticulum,Phagosome,Vibrio cholerae infection	The central subunit of the protein translocation channel SecYEG. Consists of two halves formed by TMs 1-5 and 6-10. These two domains form a lateral gate at the front which open onto the bilayer between TMs 2 and 7, and are clamped together by SecE at the back. The channel is closed by both a pore ring composed of hydrophobic SecY resides and a short helix (helix 2A) on the extracellular side of the membrane which forms a plug. The plug probably moves laterally to allow the channel to open. The ring and the pore may move independently (By similarity)	K10956	SEC61A; protein transport protein SEC61 subunit alpha	K10956	SEC61A; protein transport protein SEC61 subunit alpha	PlasmaMembrane	plas 28, E.R. 4	Cell membrane	Membrane	secretory_pathway	S	11	11	0	N
Host_DN39401_c1_g1_i13::g.204537	m.204537 ORF type:complete len:791 (+) TRINITY_DN39401_c1_g1_i13:96-2468(+) AFG3-like protein 2 OS=Bos taurus GN=AFG3L2 PE=2 SV=1	protein processing			0	0	0.0294507	0.00084199	0	0	0	0	0.019809	0.00234091	0	0	-1	0	1	-1	0	1	0	0	0	Peptidase family M41,PF01434.16	0004222; 0005524; 0006508	FtsH_fam: ATP-dependent metallopeptidase HflB,TIGR01241	K08956	AFG3; AFG3 family protein [EC:3.4.24.-]	3.4.24.-	0	0	Acts as a processive, ATP-dependent zinc metallopeptidase for both cytoplasmic and membrane proteins. Plays a role in the quality control of integral membrane proteins (By similarity)	K08956	AFG3; AFG3 family protein [EC:3.4.24.-]	K08956	AFG3; AFG3 family protein [EC:3.4.24.-]	Mitochondrial	plas 12, nucl 11, mito 7	Mitochondrion	Membrane	mitochondria	M	2	2	0	N
Host_DN39401_c1_g1_i10::g.204519	m.204519 ORF type:complete len:438 (+) TRINITY_DN39401_c1_g1_i10:864-2177(+) AFG3-like protein 2 OS=Homo sapiens GN=AFG3L2 PE=1 SV=2	protein processing			0.00323375	0.00323375	0.0483006	0.00119725	0.01128	0.0006988	0.00252248	0.00163852	0.0233312	0.0119017	0.00595024	0.00168373	-1	0	0	0	0	0	0	0	0	Peptidase family M41,PF01434.16	0004222; 0005524; 0006508	FtsH_fam: ATP-dependent metallopeptidase HflB,TIGR01241	K08956	AFG3; AFG3 family protein [EC:3.4.24.-]	3.4.24.-	0	0	Acts as a processive, ATP-dependent zinc metallopeptidase for both cytoplasmic and membrane proteins. Plays a role in the quality control of integral membrane proteins (By similarity)	K08956	AFG3; AFG3 family protein [EC:3.4.24.-]	K08956	AFG3; AFG3 family protein [EC:3.4.24.-]	Cytoplasmic	nucl 28, mito 2	Plastid	Soluble	nucleus_or_cytosol	_	1	0	0	N
Host_DN25714_c0_g1_i4::g.112623	m.112623 ORF type:complete len:291 (+) TRINITY_DN25714_c0_g1_i4:99-971(+) Enteropeptidase OS=Mus musculus GN=Tmprss15 PE=2 SV=1	protein processing			0.0018972	0.0018972	0	0	0	0	0	0	0	0	0	0	0	0	0	0	0	0	0	0	0	Low-density lipoprotein receptor domain class A,PF00057.16	5515	0	0	0	0	0	0	0	0	0	0	0	Extracellular	extr 30	Plastid	Soluble	secretory_pathway	S	1	1	Y	Y
Host_DN36669_c1_g1_i1::g.169765	m.169765 ORF type:complete len:713 (-) TRINITY_DN36669_c1_g1_i1:2015-4153(-) Nicastrin OS=Homo sapiens GN=NCSTN PE=1 SV=2	protein processing			0	0	0	0	0	0	0	0	0.00154758	0.00154758	0	0	0	0	0	0	0	0	0	0	0	Nicastrin,PF05450.13	0016021; 0016485	0	K06171	NCSTN; nicastrin	0	0	Notch signaling pathway,Alzheimer''s disease	protoporphyrinogen oxidase	K06171	NCSTN; nicastrin	K06171	NCSTN; nicastrin	PlasmaMembrane	extr 15, pero 11, extr_plas 11, plas 5	Plastid	Membrane	secretory_pathway	S	1	1	Y	Y
Host_DN35377_c1_g2_i1::g.191409	m.191409 ORF type:5prime_partial len:328 (+) TRINITY_DN35377_c1_g2_i1:1-984(+) Vesicular integral-membrane protein VIP36 OS=Canis lupus familiaris GN=LMAN2 PE=1 SV=1	protein secretion	early secretory pathway		0.00168253	0.00168253	0	0	0.00610065	0.003204	0	0	0.000842416	0.000842416	0.00279386	0.00163967	0	0	0	0	0	0	0	0	0	Legume-like lectin family,PF03388.11	16020	0	K10082	LMAN2, VIP36; lectin, mannose-binding 2	0	5537	Protein processing in endoplasmic reticulum	lectin mannose-binding	K10082	LMAN2; lectin, mannose-binding 2	K10082	LMAN2; lectin, mannose-binding 2	Extracellular	plas 15, E.R. 11, pero 3	Plastid	Membrane	secretory_pathway	S	1	1	Y	Y
Host_DN27085_c0_g2_i1::g.99207	m.99207 ORF type:complete len:181 (+) TRINITY_DN27085_c0_g2_i1:115-657(+) Protein lethal(2)essential for life OS=Drosophila melanogaster GN=l(2)efl PE=1 SV=1	protein secretion	early secretory pathway		0.0567564	0.0454912	0	0	0	0	0.025275	0.0188942	0	0	0	0	0	0	0	0	0	0	0	0	0	Hsp20/alpha crystallin family,PF00011.19	0	0	K09543	HSPB2; heat shock protein beta-2	0	0	Epstein-Barr virus infection,Proteoglycans in cancer	Heat shock protein	0	0	0	0	Cytoplasmic	nucl 17, cyto_nucl 15, cyto 11	Cytoplasm	Soluble	nucleus_or_cytosol	_	0	0	0	N
Host_DN3660_c0_g1_i1::g.83033	m.83033 ORF type:5prime_partial len:252 (+) TRINITY_DN3660_c0_g1_i1:2-757(+) Endoplasmic reticulum resident protein 29 OS=Rattus norvegicus GN=Erp29 PE=1 SV=2	protein secretion	processing of secretory proteins		0.130182	0.0689479	0.0561959	0.00614377	0.0446176	0.00682157	0.067962	0.0248629	0.0810059	0.00209124	0.0394327	0.00762487	0	0	0	0	0	0	0	0	0	ERp29, N-terminal domain,PF07912.11	0005788; 0009306	0	K09586	ERP29; endoplasmic reticulum protein 29	0	0	Protein processing in endoplasmic reticulum	endoplasmic reticulum protein 29	K09586	ERP29; endoplasmic reticulum protein 29	K09586	ERP29; endoplasmic reticulum protein 29	Cytoplasmic	extr 25, mito 3, E.R. 3, E.R._mito 3	Endoplasmic reticulum	Soluble	secretory_pathway	S	0	0	Y	Y
Host_DN32009_c0_g3_i1::g.37166	m.37166 ORF type:5prime_partial len:410 (-) TRINITY_DN32009_c0_g3_i1:297-1526(-) Translocating chain-associated membrane protein 1-like 1 OS=Xenopus laevis GN=tram1l1 PE=2 SV=1	protein secretion			0.00950471	0.00217546	0.00275449	0.00138935	0.00899712	0.00240525	0	0	0.00448049	0.000570422	0.00451548	0.00233165	0	0	0	-1	-1	0	0	0	0	TLC domain,PF03798.14	16021	0	K14010	TRAM1; translocating chain-associated membrane protein 1	0	0	Protein processing in endoplasmic reticulum	translocation associated membrane protein	K14010	TRAM1; translocating chain-associated membrane protein 1	K14010	TRAM1; translocating chain-associated membrane protein 1	PlasmaMembrane	plas 29	Endoplasmic reticulum	Membrane	nucleus_or_cytosol	M	8	8	0	N
Host_DN38948_c2_g4_i1::g.75129	m.75129 ORF type:complete len:505 (-) TRINITY_DN38948_c2_g4_i1:289-1803(-) Signal recognition particle 54 kDa protein OS=Mus musculus GN=Srp54 PE=1 SV=2	protein sorting, protein targeting	signal recognition particle		0	0	0	0	0.0057491	0.00301664	0	0	0.00200408	0.00200408	0.00536009	0.00268137	0	0	0	0	0	0	0	0	0	Signal peptide binding domain,PF02978.17	0006614; 0008312; 0048500	SRP54_euk: signal recognition particle protein SRP54,TIGR01425	K03106	SRP54, ffh; signal recognition particle subunit SRP54 [EC:3.6.5.4]	3.6.5.4	0	Quorum sensing,Protein export,Bacterial secretion system	Involved in targeting and insertion of nascent membrane proteins into the cytoplasmic membrane. Binds to the hydrophobic signal sequence of the ribosome-nascent chain (RNC) as it emerges from the ribosomes. The SRP-RNC complex is then targeted to the cytoplasmic membrane where it interacts with the SRP receptor FtsY	K03106	SRP54; signal recognition particle subunit SRP54 [EC:3.6.5.4]	K03106	SRP54; signal recognition particle subunit SRP54 [EC:3.6.5.4]	Cytoplasmic	cyto 19, mito 12	Mitochondrion	Soluble	secretory_pathway	_	0	0	0	N
Host_DN38948_c2_g4_i3::g.75134	m.75134 ORF type:complete len:373 (-) TRINITY_DN38948_c2_g4_i3:289-1407(-) Signal recognition particle 54 kDa protein OS=Rattus norvegicus GN=Srp54 PE=2 SV=1	protein sorting, protein targeting	signal recognition particle		0	0	0	0	0	0	0	0	0	0	0.00157479	0.00157479	0	0	0	0	0	0	0	0	0	Signal peptide binding domain,PF02978.17	0006614; 0008312; 0048500	0	K03106	SRP54, ffh; signal recognition particle subunit SRP54 [EC:3.6.5.4]	3.6.5.4	0	Quorum sensing,Protein export,Bacterial secretion system	Involved in targeting and insertion of nascent membrane proteins into the cytoplasmic membrane. Binds to the hydrophobic signal sequence of the ribosome-nascent chain (RNC) as it emerges from the ribosomes. The SRP-RNC complex is then targeted to the cytoplasmic membrane where it interacts with the SRP receptor FtsY	K03106	SRP54; signal recognition particle subunit SRP54 [EC:3.6.5.4]	K03106	SRP54; signal recognition particle subunit SRP54 [EC:3.6.5.4]	Cytoplasmic	E.R. 18, extr 11	Cytoplasm	Soluble	nucleus_or_cytosol	_	0	0	0	N
Host_DN33677_c0_g1_i1::g.26327	m.26327 ORF type:5prime_partial len:157 (-) TRINITY_DN33677_c0_g1_i1:3117-3587(-) Signal recognition particle 19 kDa protein OS=Pongo abelii GN=SRP19 PE=1 SV=2	protein sorting, protein targeting	signal recognition particle		0.00470246	0.00470246	0	0	0.00231444	0.00231444	0	0	0	0	0.00170023	0.00170023	0	0	0	0	0	0	0	0	0	SRP19 protein,PF01922.15	0006614; 0008312; 0048500	0	K03105	SRP19; signal recognition particle subunit SRP19	0	0	Protein export	Involved in targeting and insertion of nascent membrane proteins into the cytoplasmic membrane. Binds directly to 7S RNA and mediates binding of the 54 kDa subunit of the SRP (By similarity)	K03105	SRP19; signal recognition particle subunit SRP19	K03105	SRP19; signal recognition particle subunit SRP19	Nuclear	nucl 15, mito_nucl 15, mito 13	Plastid	Soluble	nucleus_or_cytosol	_	0	0	0	N
Host_DN37413_c3_g3_i6::g.84804	m.84804 ORF type:complete len:671 (+) TRINITY_DN37413_c3_g3_i6:35-2047(+) Signal recognition particle subunit SRP72 OS=Homo sapiens GN=SRP72 PE=1 SV=3	protein sorting, protein targeting	signal recognition particle		0.0103998	0.00221813	0.00199197	0.00100831	0.00591267	0.00134419	0.00572823	0.00232842	0.00416182	0.000255379	0.00592652	0.000137168	1	0	0	0	0	0	0	0	0	Tetratricopeptide repeat,PF13181.4	5515	0	K03108	SRP72; signal recognition particle subunit SRP72	0	0	Protein export	Signal-recognition-particle assembly has a crucial role in targeting secretory proteins to the rough endoplasmic reticulum membrane (By similarity)	K03108	SRP72; signal recognition particle subunit SRP72	K03108	SRP72; signal recognition particle subunit SRP72	Nuclear	nucl 20.5, cyto_nucl 14.5, cyto 7.5	Nucleus	Soluble	nucleus_or_cytosol	_	0	0	0	N
Host_DN37719_c2_g9_i2::g.105002	m.105002 ORF type:5prime_partial len:602 (+) TRINITY_DN37719_c2_g9_i2:3-1808(+) Signal recognition particle subunit SRP68 OS=Mus musculus GN=Srp68 PE=1 SV=2	protein sorting, protein targeting	signal recognition particle		0.00213606	0.00213606	0	0	0.00587953	0.00294186	0	0	0.00106949	0.00106949	0.00589172	0.00125563	0	0	0	0	0	0	0	0	0	RNA-binding signal recognition particle 68,PF16969.3	0005047; 0005786; 0006614; 0008312; 0030942	0	K03107	SRP68; signal recognition particle subunit SRP68	0	0	Protein export	Signal-recognition-particle assembly has a crucial role in targeting secretory proteins to the rough endoplasmic reticulum membrane (By similarity)	K03107	SRP68; signal recognition particle subunit SRP68	K03107	SRP68; signal recognition particle subunit SRP68	Cytoplasmic	nucl 23.5, cyto_nucl 15.3333, cyto 6, cyto_mito 3.83333	Plastid	Soluble	nucleus_or_cytosol	_	0	0	0	N
Host_DN37719_c2_g9_i3::g.105005	m.105005 ORF type:complete len:194 (+) TRINITY_DN37719_c2_g9_i3:1649-2230(+) Signal recognition particle subunit SRP68 OS=Mus musculus GN=Srp68 PE=1 SV=2	protein sorting, protein targeting	signal recognition particle		0	0	0.00209503	0.00209503	0	0	0	0	0	0	0	0	0	0	0	0	0	0	0	0	0	RNA-binding signal recognition particle 68,PF16969.3	0005047; 0005786; 0006614; 0008312; 0030942	0	K03107	SRP68; signal recognition particle subunit SRP68	0	0	Protein export	Signal-recognition-particle assembly has a crucial role in targeting secretory proteins to the rough endoplasmic reticulum membrane (By similarity)	K03107	SRP68; signal recognition particle subunit SRP68	K03107	SRP68; signal recognition particle subunit SRP68	Extracellular	extr 29	Extracellular	Soluble	secretory_pathway	S	0	0	Y	Y
Host_DN32536_c0_g1_i2::g.31566	m.31566 ORF type:5prime_partial len:270 (+) TRINITY_DN32536_c0_g1_i2:2-811(+) Signal recognition particle receptor subunit beta OS=Mus musculus GN=Srprb PE=1 SV=1	protein sorting, protein targeting	signal recognition particle		0	0	0	0	0.0050437	0.00323433	0	0	0	0	0.00871466	0.00124523	0	0	0	0	0	0	0	0	0	Signal recognition particle receptor beta subunit,PF09439.8	0	0	K12272	SRPRB, SRP102; signal recognition particle receptor subunit beta	0	0	Protein export	antigen p97 (melanoma associated) identified by monoclonal antibodies 133.2 and 96.5	K12272	SRPRB; signal recognition particle receptor subunit beta	K12272	SRPRB; signal recognition particle receptor subunit beta	Extracellular	cyto 11, plas 6, extr_plas 6, extr 4, nucl 3, mito 3, pero 3, mito_pero 3, mito_nucl 3	Plastid	Membrane	nucleus_or_cytosol	_	1	1	0	N
Host_DN39110_c3_g6_i1::g.142288	m.142288 ORF type:5prime_partial len:125 (+) TRINITY_DN39110_c3_g6_i1:1-375(+) Signal recognition particle 14 kDa protein OS=Pongo abelii GN=SRP14 PE=2 SV=1	protein sorting, protein targeting	signal recognition particle		0.001479	0.001479	0	0	0	0	0	0	0	0	0	0	0	0	0	0	0	0	0	0	0	Signal recognition particle 14kD protein,PF02290.13	0005786; 0006614; 0008312; 0030942	0	K03104	SRP14; signal recognition particle subunit SRP14	0	0	Protein export	signal recognition particle	K03104	SRP14; signal recognition particle subunit SRP14	K03104	SRP14; signal recognition particle subunit SRP14	Mitochondrial	nucl 17.5, cyto_nucl 11.5, mito 8, cyto 4.5	Mitochondrion	Soluble	mitochondria	_	0	0	0	N
Host_DN40951_c0_g4_i3::g.56167	m.56167 ORF type:5prime_partial len:334 (+) TRINITY_DN40951_c0_g4_i3:1-1002(+) Signal recognition particle receptor subunit alpha homolog OS=Drosophila melanogaster GN=Gtp-bp PE=1 SV=2	protein sorting, protein targeting	signal recognition particle receptor		0	0	0	0	0.00245008	0.00124908	0	0	0	0	0	0	0	0	0	0	0	0	0	0	0	SRP54-type protein, helical bundle domain,PF02881.17	0005525; 0006614	0	K13431	SRPR; signal recognition particle receptor subunit alpha	0	0	Protein export	Involved in targeting and insertion of nascent membrane proteins into the cytoplasmic membrane. Acts as a receptor for the complex formed by the signal recognition particle (SRP) and the ribosome-nascent chain (RNC)	K13431	SRPR; signal recognition particle receptor subunit alpha	K13431	SRPR; signal recognition particle receptor subunit alpha	Cytoplasmic	cyto 17.5, cyto_nucl 14.5, nucl 10.5	Plastid	Soluble	nucleus_or_cytosol	_	0	0	Y	N
Host_DN39313_c0_g1_i1::g.66462	m.66462 ORF type:3prime_partial len:228 (+) TRINITY_DN39313_c0_g1_i1:281-961(+) Protein canopy homolog 4 OS=Homo sapiens GN=CNPY4 PE=2 SV=1	protein sorting, protein targeting			0	0	0.0099973	0.00258374	0	0	0	0	0.0114105	0.000743192	0.0024588	0.00123392	0	0	0	0	0	0	0	0	0	TLR4 regulator and MIR-interacting MSAP,PF11938.6	0	0	0	0	0	0	0	0	K22816	CNPY3_4; protein canopy homolog 3/4	K22816	CNPY3_4; protein canopy homolog 3/4	Nuclear	extr 31	Extracellular	Soluble	secretory_pathway	S	0	0	Y	Y
Host_DN40999_c1_g1_i6::g.56846	m.56846 ORF type:complete len:258 (+) TRINITY_DN40999_c1_g1_i6:127-900(+) Nascent polypeptide-associated complex subunit alpha OS=Oreochromis niloticus GN=naca PE=2 SV=1	protein sorting, protein targeting			0.0365846	0.00425605	0.0216652	0.00225212	0.0154587	0.00221662	0.0226294	0.00674838	0.0204325	0.00215906	0.0196887	0.00254041	0	1	0	0	0	0	0	0	0	NAC domain,PF01849.16	0	0	K03626	EGD2, NACA; nascent polypeptide-associated complex subunit alpha	0	0	0	nascent polypeptide-associated complex	K03626	EGD2; nascent polypeptide-associated complex subunit alpha	K03626	EGD2; nascent polypeptide-associated complex subunit alpha	Nuclear	cyto 21.5, cyto_nucl 18, nucl 9.5	Nucleus	Soluble	nucleus_or_cytosol	_	0	0	0	N
Host_DN38422_c0_g2_i4::g.138801	m.138801 ORF type:5prime_partial len:642 (+) TRINITY_DN38422_c0_g2_i4:3-1928(+) Transmembrane 9 superfamily member 4 OS=Mus musculus GN=Tm9sf4 PE=1 SV=1	protein sorting, protein targeting			0.00171666	0.00171666	0.00593616	0.000785152	0.0135134	0.00242613	0	0	0.00777193	0.000305454	0.00738535	0.00042184	-1	-1	0	-1	-1	0	0	0	0	Endomembrane protein 70,PF02990.14	16021	0	K17086	TM9SF2_4; transmembrane 9 superfamily member 2/4	0	0	0	0	K17086	TM9SF2_4; transmembrane 9 superfamily member 2/4	K17086	TM9SF2_4; transmembrane 9 superfamily member 2/4	PlasmaMembrane	plas 32	Endoplasmic reticulum	Membrane	mitochondria	S	10	10	0	N
Host_DN36791_c0_g1_i5::g.92425	m.92425 ORF type:5prime_partial len:2622 (-) TRINITY_DN36791_c0_g1_i5:2778-10643(-) Neurobeachin OS=Drosophila melanogaster GN=rg PE=1 SV=4	protein sorting, protein targeting			0	0	0.00262737	0.000542489	0	0	0	0	0.00423712	0.000157391	0	0	-1	0	1	-1	0	1	0	0	0	WD domain, G-beta repeat,PF00400.30	5515	0	0	0	0	0	0	0	0	0	0	0	Nuclear	cyto 12, cyto_nucl 11.8333, nucl 10.5, cyto_mito 8.33333, mito 3.5, plas 3	Plastid	Soluble	nucleus_or_cytosol	_	3	0	0	N
Host_DN37611_c0_g3_i1::g.160664	m.160664 ORF type:complete len:362 (-) TRINITY_DN37611_c0_g3_i1:1430-2515(-) Adenosine kinase OS=Rattus norvegicus GN=Adk PE=1 SV=3	Purine, pyrimidine metabolism			0.217717	0.0319291	0.0120031	0.00223307	0.0294572	0.00831954	0.124628	0.0423812	0.016568	0.00233332	0.0339382	0.00911793	1	1	-1	1	1	-1	0	0	0	pfkB family carbohydrate kinase,PF00294.22	0	0	K00856	E2.7.1.20, ADK; adenosine kinase [EC:2.7.1.20]	2.7.1.20	4001	Purine metabolism	pfkb domain protein	K00856	E2.7.1.20; adenosine kinase [EC:2.7.1.20]	K00856	E2.7.1.20; adenosine kinase [EC:2.7.1.20]	Cytoplasmic	cyto 18, cyto_nucl 14.3333, cyto_plas 10.1667, nucl 5.5, mito 3, cysk 3	Plastid	Soluble	nucleus_or_cytosol	_	0	0	0	N
Host_DN40987_c1_g4_i3::g.57628	m.57628 ORF type:3prime_partial len:1143 (+) TRINITY_DN40987_c1_g4_i3:168-3593(+) Xanthine dehydrogenase/oxidase OS=Gallus gallus GN=XDH PE=1 SV=1	Purine, pyrimidine metabolism			0	0	0	0	0	0	0.00190323	0.00190323	0	0	0	0	0	0	0	0	0	0	0	0	0	[2Fe-2S] binding domain,PF01799.18	0016491; 0046872; 0055114	xanthine_xdhA: xanthine dehydrogenase, small subunit,TIGR02963	K00106	XDH; xanthine dehydrogenase/oxidase [EC:1.17.1.4 1.17.3.2]	1.17.1.4; 1.17.3.2	0004854; 0004855	Purine metabolism,Caffeine metabolism,Drug metabolism - other enzymes,Peroxisome	xanthine dehydrogenase	K00106	XDH; xanthine dehydrogenase/oxidase [EC:1.17.1.4 1.17.3.2]	K00106	XDH; xanthine dehydrogenase/oxidase [EC:1.17.1.4 1.17.3.2]	Cytoplasmic	cyto 19.5, cyto_nucl 13, nucl 5.5, plas 2, mito 2, E.R. 2, E.R._mito 2	Plastid	Soluble	nucleus_or_cytosol	_	0	0	0	N
Host_DN34444_c0_g1_i1::g.116838	m.116838 ORF type:complete len:222 (+) TRINITY_DN34444_c0_g1_i1:340-1005(+) UMP-CMP kinase OS=Rattus norvegicus GN=Cmpk1 PE=1 SV=2	Purine, pyrimidine metabolism			0	0	0	0	0.0275359	0.00448647	0	0	0.0098284	0.00411775	0.0145164	0.00276494	0	-1	-1	-1	-1	0	0	0	0	Adenylate kinase,PF00406.20	0	UMP_CMP_kin_fam: UMP-CMP kinase family,TIGR01359	K13800	CMPK1, UMPK; UMP-CMP kinase [EC:2.7.4.- 2.7.4.14]	2.7.4.-; 2.7.4.14	0009041; 0004127	Pyrimidine metabolism	Catalyzes the reversible transfer of the terminal phosphate group between ATP and AMP. Plays an important role in cellular energy homeostasis and in adenine nucleotide metabolism (By similarity)	K13800	CMPK1; UMP-CMP kinase [EC:2.7.4.14]	K13800	CMPK1; UMP-CMP kinase [EC:2.7.4.14]	Nuclear	mito 29	Mitochondrion	Soluble	mitochondria	M	0	0	0	N
Host_DN35337_c1_g3_i2::g.190715	m.190715 ORF type:complete len:679 (+) TRINITY_DN35337_c1_g3_i2:369-2405(+) Dihydropyrimidinase OS=Rattus norvegicus GN=Dpys PE=1 SV=2	Purine, pyrimidine metabolism			0.0326366	0.00815123	0.0464735	0.00159473	0.0534342	0.00290691	0.0518712	0.00641141	0.065174	0.000706672	0.0529877	0.00578664	-1	-1	0	0	0	0	-1	0	0	Amidohydrolase family,PF01979.18	16787	D-hydantoinase: dihydropyrimidinase,TIGR02033	K01464	DPYS, dht, hydA; dihydropyrimidinase [EC:3.5.2.2]	3.5.2.2	4157	Pyrimidine metabolism,beta-Alanine metabolism,Pantothenate and CoA biosynthesis,Drug metabolism - other enzymes	Dihydroorotase	K01464	DPYS; dihydropyrimidinase [EC:3.5.2.2]	K01464	DPYS; dihydropyrimidinase [EC:3.5.2.2]	Cytoplasmic	cyto 24.5, cyto_nucl 16, nucl 4.5	Plastid	Soluble	nucleus_or_cytosol	_	0	0	0	N
Host_DN39005_c1_g1_i7::g.18675	m.18675 ORF type:complete len:121 (-) TRINITY_DN39005_c1_g1_i7:2937-3299(-) Thymidine phosphorylase OS=Homo sapiens GN=TYMP PE=1 SV=2	Purine, pyrimidine metabolism			0	0	0	0	0	0	0	0	0.00704	0.00704	0	0	0	0	0	0	0	0	0	0	0	Glycosyl transferase family, helical bundle domain,PF02885.15	0	0	K00758	deoA, TYMP; thymidine phosphorylase [EC:2.4.2.4]	2.4.2.4	9032	Pyrimidine metabolism,Drug metabolism - other enzymes,Bladder cancer	The enzymes which catalyze the reversible phosphorolysis of pyrimidine nucleosides are involved in the degradation of these compounds and in their utilization as carbon and energy sources, or in the rescue of pyrimidine bases for nucleotide synthesis (By similarity)	K00758	deoA; thymidine phosphorylase [EC:2.4.2.4]	K00758	deoA; thymidine phosphorylase [EC:2.4.2.4]	PlasmaMembrane	plas 15.5, extr_plas 9, mito 7, cyto 6	Cytoplasm	Soluble	nucleus_or_cytosol	_	0	0	0	N
Host_DN39005_c1_g1_i9::g.18681	m.18681 ORF type:5prime_partial len:373 (-) TRINITY_DN39005_c1_g1_i9:758-1876(-) Thymidine phosphorylase OS=Rattus norvegicus GN=Tymp PE=1 SV=1	Purine, pyrimidine metabolism			0	0	0.00543468	0.00543468	0	0	0	0	0.0302796	0.0302796	0.000792227	0.000792227	0	0	0	0	0	0	0	0	0	Pyrimidine nucleoside phosphorylase C-terminal domain,PF07831.11	0006213; 0016763	0	K00758	deoA, TYMP; thymidine phosphorylase [EC:2.4.2.4]	2.4.2.4	9032	Pyrimidine metabolism,Drug metabolism - other enzymes,Bladder cancer	The enzymes which catalyze the reversible phosphorolysis of pyrimidine nucleosides are involved in the degradation of these compounds and in their utilization as carbon and energy sources, or in the rescue of pyrimidine bases for nucleotide synthesis (By similarity)	K00758	deoA; thymidine phosphorylase [EC:2.4.2.4]	K00758	deoA; thymidine phosphorylase [EC:2.4.2.4]	Cytoplasmic	mito 18, cyto 6.5, cyto_nucl 5, extr 4	Plastid	Soluble	nucleus_or_cytosol	_	0	0	0	N
Host_DN40644_c1_g1_i2::g.89326	m.89326 ORF type:complete len:352 (+) TRINITY_DN40644_c1_g1_i2:109-1164(+) GMP reductase 2 OS=Bos taurus GN=GMPR2 PE=2 SV=1	Purine, pyrimidine metabolism			0.00611052	0.00305838	0.00852762	0.00134454	0.0038734	0.00195109	0.0106085	0.0020239	0.0125645	0.000669379	0.00522169	0.0028527	0	0	0	0	0	0	0	0	0	IMP dehydrogenase, GMP reductase domain,PF00478.23	0003824; 0055114	GMP_reduct_1: guanosine monophosphate reductase,TIGR01305	K00364	E1.7.1.7, guaC; GMP reductase [EC:1.7.1.7]	1.7.1.7	3920	Purine metabolism	Catalyzes the conversion of inosine 5''-phosphate (IMP) to xanthosine 5'-phosphate (XMP), the first committed and rate- limiting step in the de novo synthesis of guanine nucleotides, and therefore plays an important role in the regulation of cell growth (By similarity)	K00364	E1.7.1.7; GMP reductase [EC:1.7.1.7]	K00364	E1.7.1.7; GMP reductase [EC:1.7.1.7]	Cytoplasmic	cyto 22.5, cyto_nucl 15, nucl 6.5	Plastid	Soluble	nucleus_or_cytosol	_	0	0	0	N
Host_DN37640_c0_g1_i6::g.160397	m.160397 ORF type:5prime_partial len:602 (+) TRINITY_DN37640_c0_g1_i6:2-1807(+) Bifunctional purine biosynthesis protein PURH OS=Gallus gallus GN=ATIC PE=1 SV=1	Purine, pyrimidine metabolism			0.0270337	0.00478231	0.00100917	0.00100917	0.00818883	0.000657771	0.013836	0.00498367	0.00309819	0.00108717	0.00807702	0.0014837	1	0	-1	1	0	-1	0	0	0	MGS-like domain,PF02142.20	0	purH: phosphoribosylaminoimidazolecarboxamide formyltransferase/IMP cyclohydrolase,TIGR00355	K00602	purH; phosphoribosylaminoimidazolecarboxamide formyltransferase, IMP cyclohydrolase [EC:2.1.2.3 3.5.4.10]	2.1.2.3; 3.5.4.10	0004643; 0003937	Purine metabolism,One carbon pool by folate	bifunctional purine biosynthesis protein PURH	K00602	purH; phosphoribosylaminoimidazolecarboxamide formyltransferase / IMP cyclohydrolase [EC:2.1.2.3 3.5.4.10]	K00602	purH; phosphoribosylaminoimidazolecarboxamide formyltransferase / IMP cyclohydrolase [EC:2.1.2.3 3.5.4.10]	Mitochondrial	mito 27.5, cyto_mito 15.5	Plastid	Soluble	nucleus_or_cytosol	_	0	0	0	N
Host_DN40987_c1_g4_i1::g.57625	m.57625 ORF type:3prime_partial len:580 (+) TRINITY_DN40987_c1_g4_i1:1939-3675(+) Xanthine dehydrogenase/oxidase OS=Homo sapiens GN=XDH PE=1 SV=4	Purine, pyrimidine metabolism			0	0	0	0	0	0	0.0010171	0.0010171	0	0	0	0	0	0	0	0	0	0	0	0	0	Molybdopterin-binding domain of aldehyde dehydrogenase,PF02738.16	0016491; 0055114	0	K00106	XDH; xanthine dehydrogenase/oxidase [EC:1.17.1.4 1.17.3.2]	1.17.1.4; 1.17.3.2	0004854; 0004855	Purine metabolism,Caffeine metabolism,Drug metabolism - other enzymes,Peroxisome	xanthine dehydrogenase	K00106	XDH; xanthine dehydrogenase/oxidase [EC:1.17.1.4 1.17.3.2]	K00106	XDH; xanthine dehydrogenase/oxidase [EC:1.17.1.4 1.17.3.2]	Cytoplasmic	mito 15.5, cyto_mito 9, extr 5, plas 3, E.R. 3, pero 2	Cytoplasm	Soluble	nucleus_or_cytosol	_	0	0	0	N
Host_DN40987_c1_g4_i13::g.57663	m.57663 ORF type:5prime_partial len:194 (-) TRINITY_DN40987_c1_g4_i13:2658-3239(-) Xanthine dehydrogenase/oxidase OS=Gallus gallus GN=XDH PE=1 SV=1	Purine, pyrimidine metabolism			0	0	0	0	0	0	0.00653644	0.00336101	0	0	0	0	0	0	0	0	0	0	0	0	0	Molybdopterin-binding domain of aldehyde dehydrogenase,PF02738.16	0016491; 0055114	0	K00106	XDH; xanthine dehydrogenase/oxidase [EC:1.17.1.4 1.17.3.2]	1.17.1.4; 1.17.3.2	0004854; 0004855	Purine metabolism,Caffeine metabolism,Drug metabolism - other enzymes,Peroxisome	xanthine dehydrogenase	K00106	XDH; xanthine dehydrogenase/oxidase [EC:1.17.1.4 1.17.3.2]	K00106	XDH; xanthine dehydrogenase/oxidase [EC:1.17.1.4 1.17.3.2]	Cytoplasmic	cyto 19.5, cyto_nucl 13.5, cysk 7, nucl 4.5	Extracellular	Soluble	nucleus_or_cytosol	_	0	0	0	N
Host_DN28138_c0_g2_i1::g.61494	m.61494 ORF type:complete len:223 (+) TRINITY_DN28138_c0_g2_i1:146-814(+) Guanylate kinase OS=Mus musculus GN=Guk1 PE=1 SV=2	Purine, pyrimidine metabolism			0	0	0.000455338	0.000455338	0.00735025	0.00374724	0	0	0	0	0.00159301	0.00159301	0	0	0	0	0	0	0	0	0	Guanylate kinase,PF00625.19	0	guanyl_kin: guanylate kinase,TIGR03263	K00942	E2.7.4.8, gmk; guanylate kinase [EC:2.7.4.8]	2.7.4.8	4385	Purine metabolism	Essential for recycling GMP and indirectly, cGMP (By similarity)	K00942	E2.7.4.8; guanylate kinase [EC:2.7.4.8]	K00942	E2.7.4.8; guanylate kinase [EC:2.7.4.8]	Cytoplasmic	mito 17, cyto 13.5, cyto_nucl 8	Mitochondrion	Soluble	mitochondria	M	0	0	Y	N
Host_DN38230_c1_g1_i1::g.145808	m.145808 ORF type:complete len:446 (-) TRINITY_DN38230_c1_g1_i1:1733-3070(-) Adenylosuccinate synthetase isozyme 2 OS=Homo sapiens GN=ADSS PE=1 SV=3	Purine, pyrimidine metabolism			0	0	0.00695221	0.00084947	0.00493239	0.00191314	0	0	0.00702522	0.00128681	0.000596036	0.000596036	-1	-1	0	-1	0	1	0	0	0	Adenylosuccinate synthetase,PF00709.19	0004019; 0005525; 0006164	purA: adenylosuccinate synthase,TIGR00184	K01939	purA, ADSS; adenylosuccinate synthase [EC:6.3.4.4]	6.3.4.4	4019	Purine metabolism,Alanine, aspartate and glutamate metabolism	Plays an important role in the de novo pathway of purine nucleotide biosynthesis	K01939	purA; adenylosuccinate synthase [EC:6.3.4.4]	K01939	purA; adenylosuccinate synthase [EC:6.3.4.4]	Cytoplasmic	cyto 24.5, cyto_nucl 14, mito 5	Cytoplasm	Soluble	nucleus_or_cytosol	_	0	0	0	N
Host_DN36066_c0_g1_i1::g.136231	m.136231 ORF type:complete len:425 (-) TRINITY_DN36066_c0_g1_i1:990-2264(-) Multifunctional protein ADE2 OS=Rattus norvegicus GN=Paics PE=1 SV=3	Purine, pyrimidine metabolism			0.0351591	0.00460159	0.000953632	0.000953632	0.00391303	0.00123816	0.00725054	0.00362949	0.00388404	0.000714711	0	0	1	1	0	0	1	1	0	0	0	SAICAR synthetase,PF01259.16	0	0	K01587	PAICS; phosphoribosylaminoimidazole carboxylase, phosphoribosylaminoimidazole-succinocarboxamide synthase [EC:4.1.1.21 6.3.2.6]	4.1.1.21; 6.3.2.6	0004638; 0004639	Purine metabolism	SAICAR synthetase	K01587	PAICS; phosphoribosylaminoimidazole carboxylase / phosphoribosylaminoimidazole-succinocarboxamide synthase [EC:4.1.1.21 6.3.2.6]	K01587	PAICS; phosphoribosylaminoimidazole carboxylase / phosphoribosylaminoimidazole-succinocarboxamide synthase [EC:4.1.1.21 6.3.2.6]	Cytoplasmic	cyto 20, cyto_nucl 12, cysk 4, nucl 2, mito 2, lyso 2, cysk_plas 2	Peroxisome	Soluble	nucleus_or_cytosol	_	0	0	0	N
Host_DN39668_c0_g1_i6::g.27735	m.27735 ORF type:internal len:289 (-) TRINITY_DN39668_c0_g1_i6:3-866(-) Adenosine deaminase CECR1 OS=Pongo abelii GN=CECR1 PE=2 SV=1	Purine, pyrimidine metabolism			0	0	0	0	0	0	0.0122687	0.0122687	0	0	0	0	0	0	0	0	0	0	0	0	0	Adenosine/AMP deaminase N-terminal,PF08451.9	5615	0	K19572	CECR1, ADA2; adenosine deaminase CECR1 [EC:3.5.4.4]	3.5.4.4	4000	Purine metabolism	adenosine deaminase	K19572	CECR1; adenosine deaminase CECR1 [EC:3.5.4.4]	K19572	CECR1; adenosine deaminase CECR1 [EC:3.5.4.4]	Extracellular	extr 28, plas 2	Plastid	Soluble	secretory_pathway	S	1	0	0	N
Host_DN40394_c2_g1_i7::g.126914	m.126914 ORF type:complete len:162 (+) TRINITY_DN40394_c2_g1_i7:2057-2542(+) Inosine-uridine preferring nucleoside hydrolase OS=Crithidia fasciculata GN=IUNH PE=1 SV=3	Purine, pyrimidine metabolism			0	0	0	0	0	0	0.00520761	0.00260684	0	0	0	0	0	0	0	0	0	0	0	0	0	Inosine-uridine preferring nucleoside hydrolase,PF01156.17	0	0	K01239	iunH; purine nucleosidase [EC:3.2.2.1]	3.2.2.1	8477	Purine metabolism,Nicotinate and nicotinamide metabolism	nucleoside hydrolase	0	0	0	0	Cytoplasmic	cyto 22, cyto_nucl 14.3333, cyto_plas 11.8333, nucl 5.5	Cytoplasm	Soluble	nucleus_or_cytosol	_	0	0	0	N
Host_DN40987_c1_g4_i18::g.57686	m.57686 ORF type:3prime_partial len:1145 (+) TRINITY_DN40987_c1_g4_i18:55-3486(+) Xanthine dehydrogenase/oxidase OS=Gallus gallus GN=XDH PE=1 SV=1	Purine, pyrimidine metabolism			0.00974093	0.00398959	0	0	0	0	0.0113293	0.00212894	0	0	0	0	1	1	0	1	1	0	0	0	0	[2Fe-2S] binding domain,PF01799.18	0016491; 0046872; 0055114	xanthine_xdhA: xanthine dehydrogenase, small subunit,TIGR02963	K00106	XDH; xanthine dehydrogenase/oxidase [EC:1.17.1.4 1.17.3.2]	1.17.1.4; 1.17.3.2	0004854; 0004855	Purine metabolism,Caffeine metabolism,Drug metabolism - other enzymes,Peroxisome	xanthine dehydrogenase	K00106	XDH; xanthine dehydrogenase/oxidase [EC:1.17.1.4 1.17.3.2]	K00106	XDH; xanthine dehydrogenase/oxidase [EC:1.17.1.4 1.17.3.2]	Cytoplasmic	cyto 16, cyto_nucl 13.5, nucl 7, mito 5	Cytoplasm	Soluble	nucleus_or_cytosol	_	0	0	0	N
Host_DN41695_c4_g7_i3::g.167095	m.167095 ORF type:5prime_partial len:215 (+) TRINITY_DN41695_c4_g7_i3:2-646(+) Adenosine deaminase CECR1 OS=Pongo abelii GN=CECR1 PE=2 SV=1	Purine, pyrimidine metabolism			0.012419	0.00704769	0	0	0	0	0.0429414	0.0253125	0	0	0	0	0	0	0	0	0	0	0	0	0	Adenosine/AMP deaminase,PF00962.20	19239	adm_rel: adenosine deaminase-related growth factor,TIGR01431	K19572	CECR1, ADA2; adenosine deaminase CECR1 [EC:3.5.4.4]	3.5.4.4	4000	Purine metabolism	adenosine deaminase	K19572	CECR1; adenosine deaminase CECR1 [EC:3.5.4.4]	K19572	CECR1; adenosine deaminase CECR1 [EC:3.5.4.4]	Cytoplasmic	cyto 20.5, cyto_nucl 13, mito 4, golg 3, nucl 2.5, mito_pero 2.5	Cytoplasm	Soluble	nucleus_or_cytosol	_	0	0	0	N
Host_DN38894_c3_g2_i8::g.52339	m.52339 ORF type:complete len:386 (-) TRINITY_DN38894_c3_g2_i8:280-1437(-) Allantoicase OS=Danio rerio GN=allc PE=2 SV=1	Purine, pyrimidine metabolism			0.0218241	0.00743293	0	0	0	0	0.0325416	0.00939687	0	0	0	0	1	1	0	1	1	0	0	0	0	Allantoicase repeat,PF03561.13	0000256; 0004037	allantoicase: allantoicase,TIGR02961	K01477	alc, ALLC; allantoicase [EC:3.5.3.4]	3.5.3.4	4037	Purine metabolism	allantoicase (EC 3.5.3.4)	K01477	alc; allantoicase [EC:3.5.3.4]	K01477	alc; allantoicase [EC:3.5.3.4]	Cytoplasmic	cyto 15, cyto_nucl 14.5, nucl 10, extr 3	Peroxisome	Soluble	nucleus_or_cytosol	_	0	0	0	N
Host_DN38400_c1_g1_i4::g.71608	m.71608 ORF type:5prime_partial len:1054 (+) TRINITY_DN38400_c1_g1_i4:3-3164(+) Dihydropyrimidine dehydrogenase [NADP(+)] OS=Sus scrofa GN=DPYD PE=1 SV=1	Purine, pyrimidine metabolism			0	0	0	0	0	0	0.00136403	0.00136403	0	0	0.000755658	0.000755658	0	0	0	0	0	0	0	0	0	Pyridine nucleotide-disulphide oxidoreductase,PF07992.12	0016491; 0055114	pyrD_sub1_fam: dihydroorotate dehydrogenase family protein,TIGR01037	K00207	DPYD; dihydropyrimidine dehydrogenase (NADP+) [EC:1.3.1.2]	1.3.1.2	17113	Pyrimidine metabolism,beta-Alanine metabolism,Pantothenate and CoA biosynthesis,Drug metabolism - other enzymes	Catalyzes the conversion of dihydroorotate to orotate	K00207	DPYD; dihydropyrimidine dehydrogenase (NADP) [EC:1.3.1.2]	K00207	DPYD; dihydropyrimidine dehydrogenase (NADP) [EC:1.3.1.2]	Cytoplasmic	mito 13.5, cyto 10, cyto_nucl 8.16667, E.R._mito 7.5, cyto_pero 7.16667, nucl 4	Plastid	Soluble	nucleus_or_cytosol	_	0	0	0	N
Host_DN38443_c3_g1_i1::g.139014	m.139014 ORF type:complete len:221 (+) TRINITY_DN38443_c3_g1_i1:197-859(+) Hypoxanthine-guanine phosphoribosyltransferase OS=Mus musculus GN=Hprt1 PE=1 SV=3	Purine, pyrimidine metabolism			0.0138617	0.00543209	0	0	0	0	0.0211827	0.00254022	0.000426666	0.000426666	0	0	0	0	0	0	0	0	0	0	0	Phosphoribosyl transferase domain,PF00156.25	9116	HGPRTase: hypoxanthine phosphoribosyltransferase,TIGR01203	K00760	hprT, hpt, HPRT1; hypoxanthine phosphoribosyltransferase [EC:2.4.2.8]	2.4.2.8	0004422; 0052657	Purine metabolism,Drug metabolism - other enzymes	hypoxanthine phosphoribosyltransferase	K00760	hprT; hypoxanthine phosphoribosyltransferase [EC:2.4.2.8]	K00760	hprT; hypoxanthine phosphoribosyltransferase [EC:2.4.2.8]	Cytoplasmic	cyto 20.5, cyto_nucl 13.3333, cyto_pero 12.6667, extr 4, nucl 4	Plastid	Soluble	nucleus_or_cytosol	_	0	0	0	N
Host_DN38774_c1_g5_i2::g.111273	m.111273 ORF type:complete len:432 (+) TRINITY_DN38774_c1_g5_i2:46-1341(+) Dihydroorotate dehydrogenase (quinone), mitochondrial OS=Rattus norvegicus GN=Dhodh PE=1 SV=1	Purine, pyrimidine metabolism			0	0	0.000703608	0.000703608	0	0	0	0	0.000639142	0.000639142	0	0	0	0	0	0	0	0	0	0	0	Dihydroorotate dehydrogenase,PF01180.19	0005737; 0016627; 0055114	pyrD_sub2: dihydroorotate dehydrogenase (fumarate),TIGR01036	K00254	DHODH, pyrD; dihydroorotate dehydrogenase [EC:1.3.5.2]	1.3.5.2	4152	Pyrimidine metabolism	Catalyzes the conversion of dihydroorotate to orotate	K00254	DHODH; dihydroorotate dehydrogenase [EC:1.3.5.2]	K00254	DHODH; dihydroorotate dehydrogenase [EC:1.3.5.2]	Mitochondrial	cyto 12.5, cyto_nucl 9.66667, mito 9, cyto_pero 7.83333, nucl 5.5, E.R._mito 5.5	Plastid	Soluble	nucleus_or_cytosol	_	0	1	0	N
Host_DN38822_c1_g1_i6::g.52233	m.52233 ORF type:complete len:301 (-) TRINITY_DN38822_c1_g1_i6:738-1640(-) Uricase OS=Oryctolagus cuniculus GN=UOX PE=2 SV=1	Purine, pyrimidine metabolism			0.273265	0.0958099	0	0	0	0	0.362928	0.0867487	0	0	0	0	1	1	0	1	1	0	0	0	0	Uricase,PF01014.16	0	urate_oxi: urate oxidase,TIGR03383	K00365	uaZ; urate oxidase [EC:1.7.3.3]	1.7.3.3	4846	Purine metabolism,Caffeine metabolism	Catalyzes the oxidation of uric acid to 5- hydroxyisourate, which is further processed to form (S)-allantoin (By similarity)	K00365	uaZ; urate oxidase [EC:1.7.3.3]	K00365	uaZ; urate oxidase [EC:1.7.3.3]	Mitochondrial	cyto 25.5, cyto_nucl 15.3333, cyto_pero 15.1667, pero 3.5	Peroxisome	Soluble	nucleus_or_cytosol	_	0	0	0	N
Host_DN37256_c0_g1_i3::g.80361	m.80361 ORF type:complete len:1206 (+) TRINITY_DN37256_c0_g1_i3:198-3815(+) Pyruvate carboxylase, mitochondrial OS=Homo sapiens GN=PC PE=1 SV=2	Pyruvate carboxylase			0.0667094	0.0127409	0	0	0.00803501	0.0013738	0.0576113	0.0122797	0.0075045	0.00493661	0.0128907	0.00644023	1	1	-1	1	1	-1	0	-1	0	Conserved carboxylase domain,PF02436.16	0	pyruv_carbox: pyruvate carboxylase,TIGR01235	K01958	PC, pyc; pyruvate carboxylase [EC:6.4.1.1]	6.4.1.1	4736	Citrate cycle (TCA cycle),Pyruvate metabolism,Carbon fixation pathways in prokaryotes,Carbon metabolism,Biosynthesis of amino acids	Catalyzes a 2-step reaction, involving the ATP-dependent carboxylation of the covalently attached biotin in the first step and the transfer of the carboxyl group to pyruvate in the second (By similarity)	K01958	PC; pyruvate carboxylase [EC:6.4.1.1]	K01958	PC; pyruvate carboxylase [EC:6.4.1.1]	Cytoplasmic	mito 29.5, cyto_mito 17.5	Mitochondrion	Soluble	mitochondria	M	0	0	0	N
Host_DN37256_c0_g1_i9::g.80374	m.80374 ORF type:complete len:425 (+) TRINITY_DN37256_c0_g1_i9:1324-2598(+) Pyruvate carboxylase 1 OS=Caenorhabditis elegans GN=pyc-1 PE=1 SV=1	Pyruvate carboxylase			0	0	0	0	0	0	0.0308877	0.0155868	0.00454786	0.00454786	0.00625556	0.00625556	0	0	0	0	0	0	0	0	0	Conserved carboxylase domain,PF02436.16	0	0	K01958	PC, pyc; pyruvate carboxylase [EC:6.4.1.1]	6.4.1.1	4736	Citrate cycle (TCA cycle),Pyruvate metabolism,Carbon fixation pathways in prokaryotes,Carbon metabolism,Biosynthesis of amino acids	Catalyzes a 2-step reaction, involving the ATP-dependent carboxylation of the covalently attached biotin in the first step and the transfer of the carboxyl group to pyruvate in the second (By similarity)	K01958	PC; pyruvate carboxylase [EC:6.4.1.1]	K01958	PC; pyruvate carboxylase [EC:6.4.1.1]	Chloroplast	mito 9, cyto 8, cyto_nucl 8, extr 7, nucl 4, pero 4	Mitochondrion	Soluble	secretory_pathway	_	0	0	0	N
Host_DN36421_c0_g1_i4::g.34527	m.34527 ORF type:complete len:396 (-) TRINITY_DN36421_c0_g1_i4:548-1735(-) Pyruvate dehydrogenase E1 component subunit alpha type II, mitochondrial (Fragment) OS=Ascaris suum PE=2 SV=1	Pyruvate dehydrogenase			0.0204289	0.0204289	0	0	0	0	0.00436351	0.00436351	0	0	0	0	0	0	0	0	0	0	0	0	0	Dehydrogenase E1 component,PF00676.18	0008152; 0016624	PDH_E1_alph_y: pyruvate dehydrogenase (acetyl-transferring) E1 component, alpha subunit,TIGR03182	K00161	PDHA, pdhA; pyruvate dehydrogenase E1 component alpha subunit [EC:1.2.4.1]	1.2.4.1	4739	Glycolysis, Gluconeogenesis,Citrate cycle (TCA cycle),Pyruvate metabolism,Carbon metabolism,HIF-1 signaling pathway,Glucagon signaling pathway,Central carbon metabolism in cancer	Dehydrogenase	K00161	PDHA; pyruvate dehydrogenase E1 component alpha subunit [EC:1.2.4.1]	K00161	PDHA; pyruvate dehydrogenase E1 component alpha subunit [EC:1.2.4.1]	Mitochondrial	mito 29, cyto_mito 15.3333, mito_pero 15.3333	Plastid	Soluble	mitochondria	M	0	0	0	N
Host_DN32660_c0_g1_i2::g.155192	m.155192 ORF type:complete len:1849 (+) TRINITY_DN32660_c0_g1_i2:208-5754(+) Pyruvate dehydrogenase [NADP(+)], mitochondrial OS=Euglena gracilis GN=PNO PE=1 SV=1	Pyruvate dehydrogenase			0.00630483	0.00239172	0.0672658	0.00695943	0.0285828	0.000978797	0.00124964	0.00124964	0.022116	0.0123943	0.0093628	0.00134853	-1	-1	0	-1	-1	0	0	0	0	Thiamine pyrophosphate enzyme, C-terminal TPP binding domain,PF02775.19	0003824; 0030976	pyruv_ox_red: pyruvate:ferredoxin (flavodoxin) oxidoreductase,TIGR02176	0	0	0	0	0	Component of the sulfite reductase complex that catalyzes the 6-electron reduction of sulfite to sulfide. This is one of several activities required for the biosynthesis of L- cysteine from sulfate. The flavoprotein component catalyzes the electron flow from NADPH - FAD - FMN to the hemoprotein component (By similarity)	0	0	0	0	Mitochondrial	mito 26, nucl 4	Plastid	Soluble	mitochondria	M	0	0	0	N
Host_DN40483_c1_g3_i1::g.93258	m.93258 ORF type:complete len:341 (-) TRINITY_DN40483_c1_g3_i1:1119-2141(-) Probable pyruvate dehydrogenase E1 component subunit alpha, mitochondrial OS=Caenorhabditis elegans GN=T05H10.6 PE=3 SV=1	Pyruvate dehydrogenase			0	0	0.088818	0.00667632	0.0433232	0.00329947	0	0	0.0767569	0.00733284	0.0302664	0.0055165	-1	-1	1	-1	-1	1	0	0	0	Dehydrogenase E1 component,PF00676.18	0008152; 0016624	PDH_E1_alph_y: pyruvate dehydrogenase (acetyl-transferring) E1 component, alpha subunit,TIGR03182	K00161	PDHA, pdhA; pyruvate dehydrogenase E1 component alpha subunit [EC:1.2.4.1]	1.2.4.1	4739	Glycolysis, Gluconeogenesis,Citrate cycle (TCA cycle),Pyruvate metabolism,Carbon metabolism,HIF-1 signaling pathway,Glucagon signaling pathway,Central carbon metabolism in cancer	Dehydrogenase	K00161	PDHA; pyruvate dehydrogenase E1 component alpha subunit [EC:1.2.4.1]	K00161	PDHA; pyruvate dehydrogenase E1 component alpha subunit [EC:1.2.4.1]	Vacuole	mito 26.5, cyto_mito 16, mito_pero 14.1667, cyto_nucl 3.16667	Plastid	Soluble	mitochondria	M	0	0	0	N
Host_DN36943_c0_g1_i2::g.171216	m.171216 ORF type:5prime_partial len:615 (-) TRINITY_DN36943_c0_g1_i2:1355-3199(-) Pyruvate dehydrogenase protein X component, mitochondrial OS=Mus musculus GN=Pdhx PE=1 SV=1	Pyruvate dehydrogenase			0.00418167	0.00418167	0.00319173	0.000361125	0.00379064	0.000647861	0	0	0.00260701	0.000944687	0.001853	0.00028656	0	0	0	-1	-1	0	0	0	0	e3 binding domain,PF02817.15	0008152; 0016746	0	K00627	DLAT, aceF, pdhC; pyruvate dehydrogenase E2 component (dihydrolipoamide acetyltransferase) [EC:2.3.1.12]	2.3.1.12	4742	Glycolysis, Gluconeogenesis,Citrate cycle (TCA cycle),Pyruvate metabolism,Carbon metabolism	Dehydrogenase	0	0	K00627	DLAT; pyruvate dehydrogenase E2 component (dihydrolipoamide acetyltransferase) [EC:2.3.1.12]	Cytoplasmic	mito 32	Plastid	Soluble	mitochondria	M	0	0	0	N
Host_DN40483_c1_g3_i2::g.93259	m.93259 ORF type:complete len:417 (-) TRINITY_DN40483_c1_g3_i2:674-1924(-) Probable pyruvate dehydrogenase E1 component subunit alpha, mitochondrial OS=Caenorhabditis elegans GN=T05H10.6 PE=3 SV=1	Pyruvate dehydrogenase			0.0405703	0.00705959	0.0995255	0.00441907	0.0488666	0.00358003	0.0157596	0.00789511	0.0837152	0.0060114	0.0312459	0.00586591	-1	0	0	-1	0	0	0	0	0	Dehydrogenase E1 component,PF00676.18	0008152; 0016624	PDH_E1_alph_y: pyruvate dehydrogenase (acetyl-transferring) E1 component, alpha subunit,TIGR03182	K00161	PDHA, pdhA; pyruvate dehydrogenase E1 component alpha subunit [EC:1.2.4.1]	1.2.4.1	4739	Glycolysis, Gluconeogenesis,Citrate cycle (TCA cycle),Pyruvate metabolism,Carbon metabolism,HIF-1 signaling pathway,Glucagon signaling pathway,Central carbon metabolism in cancer	Dehydrogenase	K00161	PDHA; pyruvate dehydrogenase E1 component alpha subunit [EC:1.2.4.1]	K00161	PDHA; pyruvate dehydrogenase E1 component alpha subunit [EC:1.2.4.1]	Mitochondrial	mito 28, cyto_mito 16.5	Plastid	Soluble	mitochondria	M	0	0	0	N
Host_DN41313_c0_g2_i2::g.4124	m.4124 ORF type:complete len:353 (-) TRINITY_DN41313_c0_g2_i2:1743-2801(-) Pyruvate dehydrogenase E1 component subunit beta, mitochondrial OS=Mus musculus GN=Pdhb PE=1 SV=1	Pyruvate dehydrogenase			0.0364708	0.0364708	0.0644102	0.00441098	0.049918	0.000301801	0.0312744	0.0187652	0.057312	0.0030635	0.0395054	0.00390919	-1	-1	0	0	0	0	0	0	0	Transketolase, pyrimidine binding domain,PF02779.22	0	0	K00162	PDHB, pdhB; pyruvate dehydrogenase E1 component beta subunit [EC:1.2.4.1]	1.2.4.1	4739	Glycolysis, Gluconeogenesis,Citrate cycle (TCA cycle),Pyruvate metabolism,Carbon metabolism,HIF-1 signaling pathway,Glucagon signaling pathway,Central carbon metabolism in cancer	Dehydrogenase, E1 component	K00162	PDHB; pyruvate dehydrogenase E1 component beta subunit [EC:1.2.4.1]	K00162	PDHB; pyruvate dehydrogenase E1 component beta subunit [EC:1.2.4.1]	Cytoplasmic	cysk 30	Cytoplasm	Soluble	nucleus_or_cytosol	_	0	0	0	N
Host_DN41313_c0_g2_i3::g.4125	m.4125 ORF type:complete len:360 (-) TRINITY_DN41313_c0_g2_i3:1743-2822(-) Pyruvate dehydrogenase E1 component subunit beta, mitochondrial OS=Mus musculus GN=Pdhb PE=1 SV=1	Pyruvate dehydrogenase			0.0357597	0.0357597	0.0631542	0.00432497	0.0489446	0.000295916	0	0	0.0561944	0.00300377	0.0387351	0.00383297	-1	-1	0	-1	-1	0	0	0	0	Transketolase, pyrimidine binding domain,PF02779.22	0	0	K00162	PDHB, pdhB; pyruvate dehydrogenase E1 component beta subunit [EC:1.2.4.1]	1.2.4.1	4739	Glycolysis, Gluconeogenesis,Citrate cycle (TCA cycle),Pyruvate metabolism,Carbon metabolism,HIF-1 signaling pathway,Glucagon signaling pathway,Central carbon metabolism in cancer	Dehydrogenase, E1 component	K00162	PDHB; pyruvate dehydrogenase E1 component beta subunit [EC:1.2.4.1]	K00162	PDHB; pyruvate dehydrogenase E1 component beta subunit [EC:1.2.4.1]	Mitochondrial	mito 29	Mitochondrion	Soluble	mitochondria	M	0	0	0	N
Host_DN40697_c1_g5_i3::g.87910	m.87910 ORF type:complete len:631 (-) TRINITY_DN40697_c1_g5_i3:949-2841(-) Dihydrolipoyllysine-residue acetyltransferase component of pyruvate dehydrogenase complex, mitochondrial OS=Mus musculus GN=Dlat PE=1 SV=2	Pyruvate dehydrogenase			0.0432862	0.011595	0.0393648	0.00312565	0.0294461	0.00150713	0.0168945	0.00581839	0.0369983	0.000749822	0.0225737	0.00354967	0	0	0	0	0	0	0	0	0	e3 binding domain,PF02817.15	0008152; 0016746	PDHac_trf_mito: pyruvate dehydrogenase complex dihydrolipoamide acetyltransferase,TIGR01349	K00627	DLAT, aceF, pdhC; pyruvate dehydrogenase E2 component (dihydrolipoamide acetyltransferase) [EC:2.3.1.12]	2.3.1.12	4742	Glycolysis, Gluconeogenesis,Citrate cycle (TCA cycle),Pyruvate metabolism,Carbon metabolism	Dehydrogenase	K00627	DLAT; pyruvate dehydrogenase E2 component (dihydrolipoamide acetyltransferase) [EC:2.3.1.12]	K00627	DLAT; pyruvate dehydrogenase E2 component (dihydrolipoamide acetyltransferase) [EC:2.3.1.12]	Chloroplast	mito 27, cyto 3	Plastid	Soluble	mitochondria	M	0	0	0	N
Host_DN34722_c0_g2_i10::g.1679	m.1679 ORF type:complete len:193 (+) TRINITY_DN34722_c0_g2_i10:179-757(+) Ras-like GTP-binding protein Rho1 OS=Drosophila melanogaster GN=Rho1 PE=1 SV=1	Ras-related proteins			0.0675045	0.0151622	0.094905	0.00991196	0.0720883	0.00154444	0.0476706	0.00379952	0.132206	0.0143226	0.0788189	0.00875452	-1	0	0	-1	0	0	0	0	0	Ras of Complex, Roc, domain of DAPkinase,PF08477.11	0005525; 0007264	small_GTP: small GTP-binding protein domain,TIGR00231	K04513	RHOA; Ras homolog gene family, member A	0	0	MAPK signaling pathway - yeast,Ras signaling pathway,Rap1 signaling pathway,cGMP-PKG signaling pathway,cAMP signaling pathway,Chemokine signaling pathway,Sphingolipid signaling pathway,Phospholipase D signaling pathway,Endocytosis,mTOR signaling pathway,Vascular smooth muscle contraction,Wnt signaling pathway,TGF-beta signaling pathway,Axon guidance,Focal adhesion,Adherens junction,Tight junction,Platelet activation,T cell receptor signaling pathway,Leukocyte transendothelial migration,Neurotrophin signaling pathway,Regulation of actin cytoskeleton,Oxytocin signaling pathway,Pancreatic secretion,Bacterial invasion of epithelial cells,Pathogenic Escherichia coli infection,Pertussis,Tuberculosis,Pathways in cancer,Viral carcinogenesis,Proteoglycans in cancer,MicroRNAs in cancer,Colorectal cancer	Dehydrogenase	K04513	RHOA; Ras homolog gene family, member A	K04513	RHOA; Ras homolog gene family, member A	Cytoplasmic	cyto 14, cyto_nucl 11, extr 7, mito 7	Cell membrane	Membrane	nucleus_or_cytosol	_	0	0	0	N
Host_DN39044_c0_g1_i8::g.17876	m.17876 ORF type:complete len:1115 (-) TRINITY_DN39044_c0_g1_i8:1569-4913(-) FERM, RhoGEF and pleckstrin domain-containing protein 2 OS=Mus musculus GN=Farp2 PE=1 SV=2	Ras-related proteins			0	0	0	0	0.000653248	0.000653248	0	0	0	0	0	0	0	0	0	0	0	0	0	0	0	RhoGEF domain,PF00621.18	0005089; 0035023	0	K06082	FARP2, FRG; FERM, RhoGEF and pleckstrin domain protein 2	0	0	Rap1 signaling pathway,Adherens junction	and pleckstrin domain protein	K06082	FARP2; FERM, RhoGEF and pleckstrin domain protein 2	K06082	FARP2; FERM, RhoGEF and pleckstrin domain protein 2	Nuclear	nucl 23, cyto_nucl 16.5, cyto 6	Cytoplasm	Soluble	nucleus_or_cytosol	_	0	0	0	N
Host_DN34138_c0_g1_i1::g.155643	m.155643 ORF type:complete len:192 (-) TRINITY_DN34138_c0_g1_i1:1138-1713(-) Cdc42 homolog OS=Aedes aegypti GN=Cdc42 PE=3 SV=1	Ras-related proteins			0.0304031	0.00122427	0.0501041	0.00488346	0.0284931	0.00485535	0.012417	0.00621744	0.059467	0.00901634	0.0322073	0.00750404	0	0	0	-1	-1	0	0	0	0	Ras of Complex, Roc, domain of DAPkinase,PF08477.11	0005525; 0007264	small_GTP: small GTP-binding protein domain,TIGR00231	K04393	CDC42; cell division control protein 42	0	0	MAPK signaling pathway,MAPK signaling pathway - yeast,Ras signaling pathway,Rap1 signaling pathway,Chemokine signaling pathway,Endocytosis,Axon guidance,VEGF signaling pathway,Focal adhesion,Adherens junction,Tight junction,T cell receptor signaling pathway,Fc gamma R-mediated phagocytosis,Leukocyte transendothelial migration,Neurotrophin signaling pathway,Regulation of actin cytoskeleton,GnRH signaling pathway,Non-alcoholic fatty liver disease (NAFLD),AGE-RAGE signaling pathway in diabetic complications,Bacterial invasion of epithelial cells,Epithelial cell signaling in Helicobacter pylori infection,Pathogenic Escherichia coli infection,Shigellosis,Salmonella infection,Pathways in cancer,Viral carcinogenesis,Proteoglycans in cancer,Renal cell carcinoma,Pancreatic cancer	Tumor susceptibility gene 101	K04393	CDC42; cell division control protein 42	K04393	CDC42; cell division control protein 42	Extracellular	cyto 20, cyto_nucl 15.5, nucl 7, mito 3	Cell membrane	Membrane	nucleus_or_cytosol	_	0	0	0	N
Host_DN41652_c2_g3_i2::g.165618	m.165618 ORF type:5prime_partial len:334 (+) TRINITY_DN41652_c2_g3_i2:3-1004(+) cAMP-dependent protein kinase regulatory subunit OS=Aplysia californica PE=2 SV=2	Ras-related proteins			0	0	0	0	0.00243955	0.00243955	0	0	0.00193022	0.00193022	0	0	0	0	0	0	0	0	0	0	0	Cyclic nucleotide-binding domain,PF00027.27	0	0	K04739	PRKAR; cAMP-dependent protein kinase regulator	0	8603	Insulin signaling pathway	transcriptional regulator, crp fnr family	K04739	PRKAR; cAMP-dependent protein kinase regulator	K04739	PRKAR; cAMP-dependent protein kinase regulator	Nuclear	nucl 17.5, cyto_nucl 15, cyto 11.5	Cytoplasm	Soluble	nucleus_or_cytosol	_	0	0	0	N
Host_DN38859_c0_g1_i1::g.53985	m.53985 ORF type:complete len:203 (-) TRINITY_DN38859_c0_g1_i1:2416-3024(-) Ras-related protein Rab-35 OS=Rattus norvegicus GN=Rab35 PE=1 SV=1	Ras-related proteins			0.0133511	0.00669855	0.0403104	0.00341285	0.0284202	0.00350024	0.0506938	0.0039073	0.0431683	0.00139623	0.0222685	0.0119056	0	0	0	0	0	0	0	0	0	Ras of Complex, Roc, domain of DAPkinase,PF08477.11	0005525; 0007264	small_GTP: small GTP-binding protein domain,TIGR00231	K07876	RAB35, RAB1C; Ras-related protein Rab-35	0	0	Endocytosis	aminopeptidase	K07876	RAB35; Ras-related protein Rab-35	K07876	RAB35; Ras-related protein Rab-35	Nuclear	cyto 14, mito 10, extr 5, mito_pero 5	Plastid	Soluble	nucleus_or_cytosol	_	0	0	0	N
Host_DN34350_c0_g2_i2::g.210510	m.210510 ORF type:complete len:148 (-) TRINITY_DN34350_c0_g2_i2:2260-2703(-) Retinal rod rhodopsin-sensitive cGMP 3',5'-cyclic phosphodiesterase subunit delta OS=Mus musculus GN=Pde6d PE=1 SV=1	Ras-related proteins			0.00374278	0.00374278	0.00137531	0.00137531	0	0	0	0	0.0012493	0.0012493	0	0	0	0	0	0	0	0	0	0	0	GMP-PDE, delta subunit,PF05351.9	0	0	K13758	PDE6D; retinal rod rhodopsin-sensitive cGMP 3'',5''-cyclic phosphodiesterase subunit delta	0	0	Purine metabolism	0	K13758	PDE6D; retinal rod rhodopsin-sensitive cGMP 3',5'-cyclic phosphodiesterase subunit delta	K13758	PDE6D; retinal rod rhodopsin-sensitive cGMP 3',5'-cyclic phosphodiesterase subunit delta	Cytoplasmic	cyto_nucl 21, cyto 20, nucl 10	Plastid	Soluble	nucleus_or_cytosol	_	0	0	0	N
Host_DN37259_c0_g2_i3::g.81415	m.81415 ORF type:complete len:581 (+) TRINITY_DN37259_c0_g2_i3:105-1847(+) Leucine-rich repeat protein soc-2 homolog OS=Culex quinquefasciatus GN=Sur-8 PE=3 SV=1	Ras-related proteins			0	0	0.0105002	0.00165943	0	0	0	0	0.0151286	0.00401033	0.000609738	0.000609738	-1	0	1	-1	0	1	0	0	0	Leucine rich repeat,PF13855.4	5515	0	0	0	0	0	0	0	0	0	K19613	SHOC2; leucine-rich repeat protein SHOC2	Nuclear	nucl 19.5, cyto_nucl 16, cyto 11.5	Cytoplasm	Soluble	nucleus_or_cytosol	_	0	0	0	N
Host_DN38421_c0_g1_i8::g.138896	m.138896 ORF type:complete len:183 (+) TRINITY_DN38421_c0_g1_i8:3505-4053(+) GTP-binding protein Rheb OS=Homo sapiens GN=RHEB PE=1 SV=1	Ras-related proteins			0	0	0	0	0	0	0	0	0	0	0.0024289	0.0024289	0	0	0	0	0	0	0	0	0	Signal recognition particle receptor beta subunit,PF09439.8	0	small_GTP: small GTP-binding protein domain,TIGR00231	K07208	RHEB; Ras homolog enriched in brain	0	0	Phospholipase D signaling pathway,mTOR signaling pathway,PI3K-Akt signaling pathway,AMPK signaling pathway,Longevity regulating pathway,Insulin signaling pathway,Thyroid hormone signaling pathway,Choline metabolism in cancer	Catalyzes the attachment of serine to tRNA(Ser). Is also able to aminoacylate tRNA(Sec) with serine, to form the misacylated tRNA L-seryl-tRNA(Sec), which will be further converted into selenocysteinyl-tRNA(Sec) (By similarity)	K07208	RHEB; Ras homolog enriched in brain	K07208	RHEB; Ras homolog enriched in brain	Cytoplasmic	mito 20.5, mito_nucl 13, nucl 4.5, cyto 3	Cytoplasm	Soluble	nucleus_or_cytosol	_	0	0	0	N
Host_DN31587_c0_g2_i5::g.209262	m.209262 ORF type:complete len:182 (+) TRINITY_DN31587_c0_g2_i5:221-766(+) ADP-ribosylation factor 2 OS=Rattus norvegicus GN=Arf2 PE=2 SV=1	Ras-related proteins			0.0559064	0.0199189	0.0514453	0.0152321	0.0631055	0.0135507	0.0688853	0.00311967	0.094567	0.0194051	0.0657218	0.00896302	0	0	0	0	0	0	0	0	0	Signal recognition particle receptor beta subunit,PF09439.8	0	small_GTP: small GTP-binding protein domain,TIGR00231	K07937	ARF1; ADP-ribosylation factor 1	0	0	Phospholipase D signaling pathway,Endocytosis,Vibrio cholerae infection,Legionellosis	Unc-45 homolog	K06883	uncharacterized protein	K06883	uncharacterized protein	Chloroplast	cyto 17.5, cyto_nucl 9.5, mito 6, extr 5	Golgi apparatus	Membrane	mitochondria	M	0	0	0	N
Host_DN40953_c1_g3_i1::g.56127	m.56127 ORF type:complete len:188 (-) TRINITY_DN40953_c1_g3_i1:596-1159(-) GTPase HRas OS=Murine sarcoma virus NS.C58 GN=H-RAS PE=3 SV=1	Ras-related proteins			0.0143465	0.00807054	0.0412406	0.00315969	0.0233873	0.00173451	0.0114633	0.00631658	0.0582518	0.00559186	0.0306213	0.00315429	0	0	0	0	0	0	0	0	0	Ras of Complex, Roc, domain of DAPkinase,PF08477.11	0005525; 0007264	small_GTP: small GTP-binding protein domain,TIGR00231	K07827	KRAS, KRAS2; GTPase KRas	0	0	EGFR tyrosine kinase inhibitor resistance,Endocrine resistance,MAPK signaling pathway,ErbB signaling pathway,MAPK signaling pathway - fly,Ras signaling pathway,Rap1 signaling pathway,Chemokine signaling pathway,FoxO signaling pathway,Sphingolipid signaling pathway,Phospholipase D signaling pathway,mTOR signaling pathway,PI3K-Akt signaling pathway,Apoptosis,Longevity regulating pathway,Longevity regulating pathway - multiple species,Apoptosis - fly,Dorso-ventral axis formation,Axon guidance,VEGF signaling pathway,Tight junction,Gap junction,Signaling pathways regulating pluripotency of stem cells,Natural killer cell mediated cytotoxicity,T cell receptor signaling pathway,B cell receptor signaling pathway,Fc epsilon RI signaling pathway,Long-term potentiation,Neurotrophin signaling pathway,Cholinergic synapse,Serotonergic synapse,Long-term depression,Regulation of actin cytoskeleton,Insulin signaling pathway,GnRH signaling pathway,Progesterone-mediated oocyte maturation,Estrogen signaling pathway,Melanogenesis,Prolactin signaling pathway,Thyroid hormone signaling pathway,Oxytocin signaling pathway,AGE-RAGE signaling pathway in diabetic complications,Aldosterone-regulated sodium reabsorption,Alcoholism,Hepatitis C,Hepatitis B,HTLV-I infection,P	0	K07827	KRAS; GTPase KRas	K07827	KRAS; GTPase KRas	Cytoplasmic	mito 16, cyto_nucl 9.5, nucl 8, E.R._mito 8, mito_pero 8	Cell membrane	Membrane	nucleus_or_cytosol	_	0	0	0	N
Host_DN37434_c6_g1_i1::g.84348	m.84348 ORF type:3prime_partial len:430 (+) TRINITY_DN37434_c6_g1_i1:157-1443(+) Ras GTPase-activating protein-binding protein 1 OS=Homo sapiens GN=G3BP1 PE=1 SV=1	Ras-related proteins			0.017766	0.0112037	0.0239357	0.00340105	0.0131986	0.000668099	0.00521166	0.00260886	0.0313159	0.00193432	0.00937873	0.0023336	0	0	0	-1	0	0	0	0	0	RNA recognition motif. (a.k.a. RRM, RBD, or RNP domain),PF00076.20	3676	0	K17265	G3BP1; Ras GTPase-activating protein-binding protein 1 [EC:3.6.4.12 3.6.4.13]	3.6.4.12; 3.6.4.13	0	0	0	0	0	K17265	G3BP1; Ras GTPase-activating protein-binding protein 1 [EC:3.6.4.12 3.6.4.13]	Nuclear	cyto_nucl 16, nucl 15, cyto 11, pero 3	Cytoplasm	Soluble	nucleus_or_cytosol	_	0	0	0	N
Host_DN37100_c0_g2_i1::g.156256	m.156256 ORF type:complete len:197 (-) TRINITY_DN37100_c0_g2_i1:1848-2438(-) Ras-related protein M-Ras OS=Homo sapiens GN=MRAS PE=1 SV=2	Ras-related proteins			0	0	0	0	0.00139232	0.00139232	0	0	0.00234243	0.00234243	0.00606455	0.00351592	0	0	0	0	0	0	0	0	0	Ras of Complex, Roc, domain of DAPkinase,PF08477.11	0005525; 0007264	small_GTP: small GTP-binding protein domain,TIGR00231	K07831	MRAS; Ras-related protein M-Ras	0	0	MAPK signaling pathway,Ras signaling pathway,Rap1 signaling pathway,Phospholipase D signaling pathway,Tight junction,Regulation of actin cytoskeleton,HTLV-I infection,Proteoglycans in cancer	0	K07831	MRAS; Ras-related protein M-Ras	K07831	MRAS; Ras-related protein M-Ras	Cytoplasmic	cyto 20, cyto_nucl 12.8333, cyto_plas 10.8333, nucl 4.5, mito 4	Cell membrane	Membrane	nucleus_or_cytosol	_	0	0	0	N
Host_DN40953_c1_g3_i3::g.56129	m.56129 ORF type:complete len:106 (-) TRINITY_DN40953_c1_g3_i3:635-952(-) GTPase HRas OS=Moloney murine sarcoma virus GN=H-RAS PE=3 SV=1	Ras-related proteins			0	0	0	0	0	0	0.0054717	0.0054717	0	0	0	0	0	0	0	0	0	0	0	0	0	Ras of Complex, Roc, domain of DAPkinase,PF08477.11	0005525; 0007264	small_GTP: small GTP-binding protein domain,TIGR00231	K07827	KRAS, KRAS2; GTPase KRas	0	0	EGFR tyrosine kinase inhibitor resistance,Endocrine resistance,MAPK signaling pathway,ErbB signaling pathway,MAPK signaling pathway - fly,Ras signaling pathway,Rap1 signaling pathway,Chemokine signaling pathway,FoxO signaling pathway,Sphingolipid signaling pathway,Phospholipase D signaling pathway,mTOR signaling pathway,PI3K-Akt signaling pathway,Apoptosis,Longevity regulating pathway,Longevity regulating pathway - multiple species,Apoptosis - fly,Dorso-ventral axis formation,Axon guidance,VEGF signaling pathway,Tight junction,Gap junction,Signaling pathways regulating pluripotency of stem cells,Natural killer cell mediated cytotoxicity,T cell receptor signaling pathway,B cell receptor signaling pathway,Fc epsilon RI signaling pathway,Long-term potentiation,Neurotrophin signaling pathway,Cholinergic synapse,Serotonergic synapse,Long-term depression,Regulation of actin cytoskeleton,Insulin signaling pathway,GnRH signaling pathway,Progesterone-mediated oocyte maturation,Estrogen signaling pathway,Melanogenesis,Prolactin signaling pathway,Thyroid hormone signaling pathway,Oxytocin signaling pathway,AGE-RAGE signaling pathway in diabetic complications,Aldosterone-regulated sodium reabsorption,Alcoholism,Hepatitis C,Hepatitis B,HTLV-I infection,	0	K02833	HRAS; GTPase HRas	K02833	HRAS; GTPase HRas	Cytoplasmic	cyto 14, cyto_nucl 10.5, extr 8, mito 7	Cytoplasm	Soluble	nucleus_or_cytosol	_	0	0	0	N
Host_DN39689_c0_g1_i3::g.29601	m.29601 ORF type:complete len:200 (+) TRINITY_DN39689_c0_g1_i3:70-669(+) Ras-related protein R-Ras2 OS=Mus musculus GN=Rras2 PE=1 SV=1	Ras-related proteins			0	0	0	0	0.000914219	0.000914219	0	0	0	0	0.00227077	0.00158889	0	0	0	0	0	0	0	0	0	Ras of Complex, Roc, domain of DAPkinase,PF08477.11	0005525; 0007264	small_GTP: small GTP-binding protein domain,TIGR00231	K07830	RRAS2, TC21; Ras-related protein R-Ras2	0	0	MAPK signaling pathway,Ras signaling pathway,cAMP signaling pathway,Phospholipase D signaling pathway,Tight junction,Regulation of actin cytoskeleton,HTLV-I infection,Proteoglycans in cancer	0	K07830	RRAS2; Ras-related protein R-Ras2	K07830	RRAS2; Ras-related protein R-Ras2	Nuclear	cyto 20.5, cyto_nucl 14.5, nucl 5.5, cysk 5	Cell membrane	Membrane	nucleus_or_cytosol	_	0	0	0	N
Host_DN34722_c0_g2_i3::g.1669	m.1669 ORF type:complete len:193 (+) TRINITY_DN34722_c0_g2_i3:703-1281(+) Ras-like GTP-binding protein RHO OS=Aplysia californica GN=RHO PE=2 SV=1	Ras-related proteins			0.0701522	0.00936915	0.0600696	0.00805295	0.0812627	0.00349313	0.0508967	0.00335006	0.0996523	0.0098678	0.0937789	0.00799165	0	0	0	0	-1	0	0	0	0	Ras of Complex, Roc, domain of DAPkinase,PF08477.11	0005525; 0007264	small_GTP: small GTP-binding protein domain,TIGR00231	K04513	RHOA; Ras homolog gene family, member A	0	0	MAPK signaling pathway - yeast,Ras signaling pathway,Rap1 signaling pathway,cGMP-PKG signaling pathway,cAMP signaling pathway,Chemokine signaling pathway,Sphingolipid signaling pathway,Phospholipase D signaling pathway,Endocytosis,mTOR signaling pathway,Vascular smooth muscle contraction,Wnt signaling pathway,TGF-beta signaling pathway,Axon guidance,Focal adhesion,Adherens junction,Tight junction,Platelet activation,T cell receptor signaling pathway,Leukocyte transendothelial migration,Neurotrophin signaling pathway,Regulation of actin cytoskeleton,Oxytocin signaling pathway,Pancreatic secretion,Bacterial invasion of epithelial cells,Pathogenic Escherichia coli infection,Pertussis,Tuberculosis,Pathways in cancer,Viral carcinogenesis,Proteoglycans in cancer,MicroRNAs in cancer,Colorectal cancer	Dehydrogenase	K04513	RHOA; Ras homolog gene family, member A	K04513	RHOA; Ras homolog gene family, member A	Cytoplasmic	cyto 21, cyto_nucl 13.5, mito 4.5, extr 4	Cell membrane	Membrane	nucleus_or_cytosol	_	0	0	0	N
Host_DN35853_c6_g18_i1::g.68835	m.68835 ORF type:5prime_partial len:203 (+) TRINITY_DN35853_c6_g18_i1:2-610(+) Guanine nucleotide exchange factor VAV2 OS=Mus musculus GN=Vav2 PE=1 SV=1	Ras-related proteins			0	0	0	0	0	0	0	0	0	0	0.00131305	0.00131305	0	0	0	0	0	0	0	0	0	Calponin homology (CH) domain,PF00307.29	5515	0	K05730	VAV; guanine nucleotide exchange factor VAV	0	0	cAMP signaling pathway,Chemokine signaling pathway,Focal adhesion,Natural killer cell mediated cytotoxicity,T cell receptor signaling pathway,B cell receptor signaling pathway,Fc epsilon RI signaling pathway,Fc gamma R-mediated phagocytosis,Leukocyte transendothelial migration,Regulation of actin cytoskeleton	guanine nucleotide exchange factor	K05730	VAV; guanine nucleotide exchange factor VAV	K05730	VAV; guanine nucleotide exchange factor VAV	Nuclear	cyto 12, mito 11, cyto_nucl 8, extr 7	Plastid	Soluble	nucleus_or_cytosol	_	0	0	0	N
Host_DN35853_c6_g18_i4::g.68839	m.68839 ORF type:5prime_partial len:904 (+) TRINITY_DN35853_c6_g18_i4:2-2713(+) Guanine nucleotide exchange factor VAV2 OS=Mus musculus GN=Vav2 PE=1 SV=1	Ras-related proteins			0	0	0.000575943	0.000575943	0	0	0	0	0.0010395	0.0010395	0	0	0	0	0	0	0	0	0	0	0	Variant SH3 domain,PF14604.4	5515	0	K05730	VAV; guanine nucleotide exchange factor VAV	0	0	cAMP signaling pathway,Chemokine signaling pathway,Focal adhesion,Natural killer cell mediated cytotoxicity,T cell receptor signaling pathway,B cell receptor signaling pathway,Fc epsilon RI signaling pathway,Fc gamma R-mediated phagocytosis,Leukocyte transendothelial migration,Regulation of actin cytoskeleton	guanine nucleotide exchange factor	K05730	VAV; guanine nucleotide exchange factor VAV	K05730	VAV; guanine nucleotide exchange factor VAV	Nuclear	cyto 16.5, cyto_nucl 11.5, nucl 5.5, mito 4, pero 3, cysk 3	Plastid	Soluble	nucleus_or_cytosol	_	0	0	0	N
Host_DN38281_c2_g1_i2::g.146363	m.146363 ORF type:5prime_partial len:390 (+) TRINITY_DN38281_c2_g1_i2:2-1171(+) Ras-related GTP-binding protein D OS=Homo sapiens GN=RRAGD PE=1 SV=1	Ras-related proteins			0	0	0	0	0	0	0	0	0.00120651	0.00120651	0	0	0	0	0	0	0	0	0	0	0	Signal recognition particle receptor beta subunit,PF09439.8	0	0	K16186	RRAGC_D; Ras-related GTP-binding protein C/D	0	0	mTOR signaling pathway	0	K16186	RRAGC_D; Ras-related GTP-binding protein C/D	K16186	RRAGC_D; Ras-related GTP-binding protein C/D	Cytoplasmic	cyto 12, cyto_nucl 11, cysk 9, nucl 8	Cytoplasm	Soluble	nucleus_or_cytosol	_	0	0	0	N
Host_DN41042_c2_g4_i9::g.152292	m.152292 ORF type:complete len:231 (-) TRINITY_DN41042_c2_g4_i9:10015-10707(-) Ras-related protein Ral-A OS=Homo sapiens GN=RALA PE=1 SV=1	Ras-related proteins			0	0	0.0187887	0.00128614	0.0258169	0.00311539	0.0476109	0.00356136	0.0160391	0.00805472	0.0251048	0.000446117	-1	-1	0	0	0	0	-1	0	0	Ras of Complex, Roc, domain of DAPkinase,PF08477.11	0005525; 0007264	small_GTP: small GTP-binding protein domain,TIGR00231	K07834	RALA; Ras-related protein Ral-A	0	0	Ras signaling pathway,Rap1 signaling pathway,Phospholipase D signaling pathway,Pathways in cancer,Pancreatic cancer	0	K07834	RALA; Ras-related protein Ral-A	K07834	RALA; Ras-related protein Ral-A	Nuclear	nucl 23, cyto 4, mito 4, cyto_mito 4	Cell membrane	Membrane	nucleus_or_cytosol	M	0	0	0	N
Host_DN41042_c2_g4_i6::g.152287	m.152287 ORF type:5prime_partial len:166 (-) TRINITY_DN41042_c2_g4_i6:8202-8699(-) Ras-related protein O-RAL OS=Diplobatis ommata PE=2 SV=1	Ras-related proteins			0.0276787	0.0149664	0	0	0	0	0	0	0.0157307	0.00806851	0.00952593	0.00952593	0	0	0	0	0	0	0	0	0	Ras of Complex, Roc, domain of DAPkinase,PF08477.11	0005525; 0007264	small_GTP: small GTP-binding protein domain,TIGR00231	K07834	RALA; Ras-related protein Ral-A	0	0	Ras signaling pathway,Rap1 signaling pathway,Phospholipase D signaling pathway,Pathways in cancer,Pancreatic cancer	0	K07834	RALA; Ras-related protein Ral-A	K07834	RALA; Ras-related protein Ral-A	Nuclear	cyto 18.5, cyto_nucl 14.5, nucl 9.5	Cell membrane	Membrane	nucleus_or_cytosol	_	0	0	0	N
Host_DN32218_c0_g1_i2::g.117828	m.117828 ORF type:5prime_partial len:220 (+) TRINITY_DN32218_c0_g1_i2:1-660(+) Ras-related protein Rab-8A OS=Rattus norvegicus GN=Rab8a PE=1 SV=2	Ras-related proteins			0.0239862	0.0126451	0.0418857	0.00320245	0.0240079	0.0122094	0.0292966	0.0150929	0.0472118	0.000479883	0.032957	0.00413389	0	0	0	0	0	0	0	0	0	Signal recognition particle receptor beta subunit,PF09439.8	0	small_GTP: small GTP-binding protein domain,TIGR00231	K07901	RAB8A, MEL; Ras-related protein Rab-8A	0	0	Endocytosis,AMPK signaling pathway,Pancreatic secretion	chloride channel	K07901	RAB8A; Ras-related protein Rab-8A	K07901	RAB8A; Ras-related protein Rab-8A	Mitochondrial	cyto 17.5, cyto_nucl 13.5, nucl 8.5, mito 4	Cell membrane	Membrane	nucleus_or_cytosol	_	0	0	0	N
Host_DN33269_c0_g1_i2::g.207565	m.207565 ORF type:complete len:210 (-) TRINITY_DN33269_c0_g1_i2:1001-1630(-) Ras-related protein Rab6 OS=Drosophila melanogaster GN=Rab6 PE=1 SV=1	Ras-related proteins			0	0	0	0	0	0	0	0	0.0171345	0.0171345	0	0	0	0	0	0	0	0	0	0	0	Signal recognition particle receptor beta subunit,PF09439.8	0	small_GTP: small GTP-binding protein domain,TIGR00231	K07893	RAB6A; Ras-related protein Rab-6A	0	0	0	30S ribosomal protein S9	K07893	RAB6A; Ras-related protein Rab-6A	K07893	RAB6A; Ras-related protein Rab-6A	Nuclear	cyto 20.5, cyto_nucl 13.5, nucl 5.5, golg 3	Plastid	Soluble	nucleus_or_cytosol	_	0	0	0	N
Host_DN33269_c0_g1_i3::g.207568	m.207568 ORF type:complete len:214 (-) TRINITY_DN33269_c0_g1_i3:385-1026(-) Ras-related protein Rab-6A OS=Gallus gallus GN=RAB6A PE=2 SV=3	Ras-related proteins			0	0	0	0	0.0393654	0.00800724	0	0	0	0	0.0156387	0.00798829	0	-1	-1	0	0	-1	0	0	0	Signal recognition particle receptor beta subunit,PF09439.8	0	small_GTP: small GTP-binding protein domain,TIGR00231	K07893	RAB6A; Ras-related protein Rab-6A	0	0	0	Catalyzes the conversion of dihydroorotate to orotate	K07893	RAB6A; Ras-related protein Rab-6A	K07893	RAB6A; Ras-related protein Rab-6A	PlasmaMembrane	cyto 11.5, cyto_mito 9.83333, E.R._mito 6.83333, cyto_golg 6.83333, mito 6.5, plas 6	Endoplasmic reticulum	Membrane	nucleus_or_cytosol	_	1	1	0	N
Host_DN33600_c1_g4_i1::g.90370	m.90370 ORF type:complete len:156 (-) TRINITY_DN33600_c1_g4_i1:2845-3312(-) Ras-related protein Rab-1A OS=Rattus norvegicus GN=Rab1A PE=1 SV=3	Ras-related proteins			0	0	0	0	0	0	0	0	0.0402838	0.0402838	0	0	0	0	0	0	0	0	0	0	0	Signal recognition particle receptor beta subunit,PF09439.8	0	small_GTP: small GTP-binding protein domain,TIGR00231	K07874	RAB1A; Ras-related protein Rab-1A	0	0	Legionellosis	aminopeptidase	K07874	RAB1A; Ras-related protein Rab-1A	K07874	RAB1A; Ras-related protein Rab-1A	Extracellular	cyto 15, mito 11, cyto_nucl 10, nucl 3	Plastid	Soluble	secretory_pathway	_	0	0	0	N
Host_DN34439_c0_g1_i2::g.116837	m.116837 ORF type:complete len:214 (+) TRINITY_DN34439_c0_g1_i2:266-907(+) Ras-related protein Rab-21 OS=Mus musculus GN=Rab21 PE=1 SV=4	Ras-related proteins			0	0	0	0	0.00128119	0.00128119	0	0	0	0	0.00350513	0.00175983	0	0	0	0	0	0	0	0	0	Ras of Complex, Roc, domain of DAPkinase,PF08477.11	0005525; 0007264	small_GTP: small GTP-binding protein domain,TIGR00231	K07890	RAB21; Ras-related protein Rab-21	0	0	0	peptidyl-prolyl cis-trans isomerase activity	K07890	RAB21; Ras-related protein Rab-21	K07890	RAB21; Ras-related protein Rab-21	Mitochondrial	cyto 17, mito 8, nucl 4, E.R._mito 4, mito_pero 4	Golgi apparatus	Membrane	nucleus_or_cytosol	_	0	0	0	N
Host_DN34544_c0_g2_i3::g.130441	m.130441 ORF type:complete len:205 (+) TRINITY_DN34544_c0_g2_i3:193-807(+) Ras-related protein Rab-18 OS=Mus musculus GN=Rab18 PE=1 SV=2	Ras-related proteins			0.006293	0.006293	0.0101307	0.0022742	0.00133772	0.00133772	0.00770076	0.00085602	0.0107004	0.00158983	0	0	0	0	0	0	0	0	0	0	0	Ras of Complex, Roc, domain of DAPkinase,PF08477.11	0005525; 0007264	small_GTP: small GTP-binding protein domain,TIGR00231	K07910	RAB18; Ras-related protein Rab-18	0	0	0	aminopeptidase	K07910	RAB18; Ras-related protein Rab-18	K07910	RAB18; Ras-related protein Rab-18	Cytoplasmic	cysk 12, mito 10, cyto 5, E.R._mito 5, mito_pero 5	Plastid	Soluble	nucleus_or_cytosol	_	0	0	0	N
Host_DN37246_c5_g5_i1::g.81935	m.81935 ORF type:complete len:216 (+) TRINITY_DN37246_c5_g5_i1:167-814(+) Ras-related protein Rab-5B OS=Pongo abelii GN=RAB5B PE=2 SV=1	Ras-related proteins			0.0405139	0.00163141	0.0249993	0.00640566	0.0159702	0.00220019	0.0533961	0.00669955	0.036859	0.00338069	0.0205733	0.00215674	0	1	0	1	1	0	0	0	0	Ras of Complex, Roc, domain of DAPkinase,PF08477.11	0005525; 0007264	small_GTP: small GTP-binding protein domain,TIGR00231	K07888	RAB5B; Ras-related protein Rab-5B	0	0	Ras signaling pathway,Endocytosis,Phagosome,Vasopressin-regulated water reabsorption,Amoebiasis,Tuberculosis	0	K07888	RAB5B; Ras-related protein Rab-5B	K07888	RAB5B; Ras-related protein Rab-5B	Cytoplasmic	mito 15, cyto 12.5, cyto_nucl 7, pero 3	Golgi apparatus	Soluble	nucleus_or_cytosol	_	0	0	0	N
Host_DN38315_c0_g1_i1::g.71720	m.71720 ORF type:complete len:213 (+) TRINITY_DN38315_c0_g1_i1:56-694(+) Ras-related protein Rab-2 OS=Lymnaea stagnalis GN=RAB2 PE=2 SV=1	Ras-related proteins			0.0523151	0.0046873	0.0480883	0.00124572	0.0318342	0.00384818	0.0605568	0.00434079	0.0566937	0.00374749	0.0270075	0.00427056	0	0	0	0	1	0	0	0	0	Ras of Complex, Roc, domain of DAPkinase,PF08477.11	0005525; 0007264	small_GTP: small GTP-binding protein domain,TIGR00231	K07877	RAB2A; Ras-related protein Rab-2A	0	0	AMPK signaling pathway	Catalyzes the conversion of dihydroorotate to orotate	K07877	RAB2A; Ras-related protein Rab-2A	K07877	RAB2A; Ras-related protein Rab-2A	Cytoplasmic	cyto 20, nucl 3, mito 3, cysk 3, mito_nucl 3	Golgi apparatus	Soluble	nucleus_or_cytosol	_	0	0	0	N
Host_DN35601_c2_g2_i3::g.60963	m.60963 ORF type:complete len:768 (-) TRINITY_DN35601_c2_g2_i3:872-3175(-) Circularly permutated Ras protein 1 OS=Dictyostelium discoideum GN=cpras1 PE=3 SV=1	Ras-related proteins			0	0	0.00241669	0.000471537	0	0	0	0	0.0044815	0.000241302	0	0	-1	0	1	-1	0	1	0	0	0	Sec23/Sec24 zinc finger,PF04810.13	0006886; 0006888; 0008270; 0030127	0	0	0	0	0	0	0	0	0	0	0	Nuclear	cyto 15, cyto_nucl 11.3333, cyto_mito 8.33333, nucl 6.5, plas 4.5, extr_plas 3.5, pero 2	Nucleus	Soluble	nucleus_or_cytosol	_	0	0	0	N
Host_DN24861_c0_g2_i2::g.194134	m.194134 ORF type:3prime_partial len:157 (-) TRINITY_DN24861_c0_g2_i2:1-468(-) Ras-related protein Rab-27A OS=Rattus norvegicus GN=Rab27a PE=1 SV=1	Ras-related proteins			0	0	0.00129596	0.00129596	0.00174932	0.00174932	0	0	0.00902941	0.00294182	0	0	0	0	0	0	0	0	0	0	0	Ras of Complex, Roc, domain of DAPkinase,PF08477.11	0005525; 0007264	0	0	0	0	0	0	chloride channel	K07885	RAB27A; Ras-related protein Rab-27A	K07885	RAB27A; Ras-related protein Rab-27A	Extracellular	cyto 10.5, cyto_nucl 10, cyto_pero 7.66667, extr 7, nucl 7, mito 4.5	Plastid	Soluble	nucleus_or_cytosol	_	0	0	0	N
Host_DN27054_c0_g1_i1::g.99194	m.99194 ORF type:complete len:180 (-) TRINITY_DN27054_c0_g1_i1:2071-2610(-) Ras-related protein Rap-2c OS=Mus musculus GN=Rap2c PE=1 SV=1	Ras-related proteins			0	0	0	0	0	0	0	0	0.00102596	0.00102596	0.000987843	0.000987843	0	0	0	0	0	0	0	0	0	Ras of Complex, Roc, domain of DAPkinase,PF08477.11	0005525; 0007264	small_GTP: small GTP-binding protein domain,TIGR00231	K07839	RAP2C; Ras-related protein Rap-2C	0	0	0	ATP binding to DnaK triggers the release of the substrate protein, thus completing the reaction cycle. Several rounds of ATP-dependent interactions between DnaJ, DnaK and GrpE are required for fully efficient folding. Also involved, together with DnaK and GrpE, in the DNA replication of plasmids through activation of initiation proteins (By similarity)	K07839	RAP2C; Ras-related protein Rap-2C	K07839	RAP2C; Ras-related protein Rap-2C	Cytoplasmic	cyto 19, cyto_nucl 11.5, extr 7, mito 4	Cell membrane	Membrane	nucleus_or_cytosol	_	0	0	0	N
Host_DN25380_c0_g1_i1::g.30690	m.30690 ORF type:complete len:339 (+) TRINITY_DN25380_c0_g1_i1:1-1017(+) Ras suppressor protein 1 OS=Homo sapiens GN=RSU1 PE=1 SV=3	Ras-related proteins			0	0	0.00335043	0.00186936	0.00901354	0.00276111	0.00127484	0.00127484	0.00493232	0.00262677	0.00591485	0.000649036	0	0	0	0	0	0	0	0	0	Leucine rich repeat,PF13855.4	5515	0	0	0	0	0	0	0	0	0	0	0	Mitochondrial	mito 29.5, mito_pero 15.5	Mitochondrion	Soluble	secretory_pathway	M	0	0	0	N
Host_DN35494_c3_g2_i4::g.63159	m.63159 ORF type:complete len:206 (+) TRINITY_DN35494_c3_g2_i4:328-945(+) Ras-related protein rab7 OS=Epinephelus coioides GN=rab7 PE=1 SV=1	Ras-related proteins			0.0509593	0.00156552	0.0192064	0.00752422	0.0153787	0.00442104	0.124088	0.0119105	0.0319973	0.00437904	0.0297711	0.00631311	0	1	0	1	1	0	-1	0	0	Ras of Complex, Roc, domain of DAPkinase,PF08477.11	0005525; 0007264	small_GTP: small GTP-binding protein domain,TIGR00231	K07897	RAB7A; Ras-related protein Rab-7A	0	0	Endocytosis,Phagosome,Salmonella infection,Amoebiasis,Tuberculosis	chloride channel	K07897	RAB7A; Ras-related protein Rab-7A	K07897	RAB7A; Ras-related protein Rab-7A	Cytoplasmic	cyto 18.5, mito 11, cyto_nucl 10	Golgi apparatus	Soluble	nucleus_or_cytosol	_	0	0	Y	N
Host_DN39863_c5_g5_i6::g.164200	m.164200 ORF type:complete len:218 (+) TRINITY_DN39863_c5_g5_i6:313-966(+) Ras-related protein Rab-11B OS=Diplobatis ommata PE=2 SV=1	Ras-related proteins			0.0513024	0.00911673	0.0341281	0.00269818	0.00894292	0.00107915	0.0477494	0.00638156	0.0396535	0.00175014	0.01153	0.00349401	0	1	1	0	1	1	0	0	0	Ras of Complex, Roc, domain of DAPkinase,PF08477.11	0005525; 0007264	small_GTP: small GTP-binding protein domain,TIGR00231	K07905	RAB11B; Ras-related protein Rab-11B	0	0	Endocytosis,AMPK signaling pathway,Vasopressin-regulated water reabsorption	30S ribosomal protein S9	0	0	0	0	Cytoplasmic	cyto 16.5, cyto_nucl 13, cysk 7, nucl 6.5	Plastid	Soluble	nucleus_or_cytosol	_	0	0	0	N
Host_DN35373_c0_g4_i3::g.191150	m.191150 ORF type:complete len:186 (+) TRINITY_DN35373_c0_g4_i3:178-735(+) Ras-related protein Rap-1b OS=Danio rerio GN=rap1b PE=2 SV=1	Ras-related proteins			0.00495665	0.00495665	0.012261	0.00154825	0.0160114	0.00306024	0.011513	0.00130159	0.0196643	0.00161898	0.0168633	0.00324318	0	-1	0	0	0	0	0	0	0	Ras of Complex, Roc, domain of DAPkinase,PF08477.11	0005525; 0007264	small_GTP: small GTP-binding protein domain,TIGR00231	K07836	RAP1B; Ras-related protein Rap-1B	0	0	MAPK signaling pathway,Ras signaling pathway,Rap1 signaling pathway,cAMP signaling pathway,Chemokine signaling pathway,Focal adhesion,Platelet activation,Leukocyte transendothelial migration,Long-term potentiation,Neurotrophin signaling pathway,Pancreatic secretion,Renal cell carcinoma	ATP binding to DnaK triggers the release of the substrate protein, thus completing the reaction cycle. Several rounds of ATP-dependent interactions between DnaJ, DnaK and GrpE are required for fully efficient folding. Also involved, together with DnaK and GrpE, in the DNA replication of plasmids through activation of initiation proteins (By similarity)	K07836	RAP1B; Ras-related protein Rap-1B	K07836	RAP1B; Ras-related protein Rap-1B	Cytoplasmic	cyto 25, mito 6	Plastid	Soluble	nucleus_or_cytosol	_	0	0	0	N
Host_DN37571_c0_g3_i9::g.108372	m.108372 ORF type:complete len:217 (-) TRINITY_DN37571_c0_g3_i9:1164-1814(-) Ras-related protein Rab-32 OS=Mus musculus GN=Rab32 PE=1 SV=3	Ras-related proteins			0	0	0	0	0	0	0.0328987	0.00672634	0	0	0	0	0	0	0	1	1	0	0	0	0	Ras of Complex, Roc, domain of DAPkinase,PF08477.11	0005525; 0007264	small_GTP: small GTP-binding protein domain,TIGR00231	K07918	RAB32; Ras-related protein Rab-32	0	0	0	0	K07918	RAB32; Ras-related protein Rab-32	K07918	RAB32; Ras-related protein Rab-32	Cytoplasmic	cysk 10, extr 6, cyto 5.5, cyto_nucl 5, cysk_plas 5, mito 4	Plastid	Soluble	nucleus_or_cytosol	_	0	0	0	N
Host_DN35797_c2_g3_i2::g.179539	m.179539 ORF type:5prime_partial len:211 (-) TRINITY_DN35797_c2_g3_i2:1250-1882(-) Ras-related protein Rab-10 OS=Pongo abelii GN=RAB10 PE=2 SV=1	Ras-related proteins			0.036168	0.000683831	0.0495469	0.00252621	0.0383421	0.00462361	0.0410311	0.0049577	0.0529932	0.00135242	0.0431935	0.00686176	-1	0	0	0	0	0	0	0	0	Ras of Complex, Roc, domain of DAPkinase,PF08477.11	0005525; 0007264	small_GTP: small GTP-binding protein domain,TIGR00231	K07903	RAB10; Ras-related protein Rab-10	0	0	Endocytosis,AMPK signaling pathway	gtp-binding protein	K07903	RAB10; Ras-related protein Rab-10	K07903	RAB10; Ras-related protein Rab-10	Cytoplasmic	cyto 23, mito 6	Golgi apparatus	Soluble	nucleus_or_cytosol	_	0	0	0	N
Host_DN31535_c2_g12_i1::g.209382	m.209382 ORF type:complete len:215 (-) TRINITY_DN31535_c2_g12_i1:232-876(-) Ras-related protein Rab-14 OS=Pongo abelii GN=RAB14 PE=2 SV=3	Ras-related proteins			0	0	0.038966	0.000353713	0.0050615	0.0050615	0.0133304	0.0133304	0.0455835	0.00130722	0.0161791	0.00257834	-1	0	1	0	0	0	0	0	0	Ras of Complex, Roc, domain of DAPkinase,PF08477.11	0005525; 0007264	small_GTP: small GTP-binding protein domain,TIGR00231	K07881	RAB14; Ras-related protein Rab-14	0	0	AMPK signaling pathway	Catalyzes the conversion of dihydroorotate to orotate	K07881	RAB14; Ras-related protein Rab-14	K07881	RAB14; Ras-related protein Rab-14	Cytoplasmic	cyto 20.5, cyto_nucl 12, mito 6, nucl 2.5	Golgi apparatus	Membrane	nucleus_or_cytosol	_	0	0	0	N
Host_DN37259_c0_g2_i1::g.81411	m.81411 ORF type:3prime_partial len:405 (+) TRINITY_DN37259_c0_g2_i1:225-1436(+) Plant intracellular Ras-group-related LRR protein 3 OS=Arabidopsis thaliana GN=PIRL3 PE=2 SV=1	Ras-related proteins			0	0	0.00225189	0.00225189	0	0	0	0	0.0131171	0.00673194	0.000729476	0.000729476	0	0	0	0	0	0	0	0	0	Leucine rich repeat,PF13855.4	5515	0	0	0	0	0	0	0	0	0	0	0	Nuclear	nucl 18, cyto_nucl 16, cyto 12	Nucleus	Soluble	nucleus_or_cytosol	_	0	0	0	N
Host_DN40826_c1_g1_i5::g.149552	m.149552 ORF type:complete len:1080 (+) TRINITY_DN40826_c1_g1_i5:217-3456(+) Rab GTPase-activating protein 1 OS=Mus musculus GN=Rabgap1 PE=1 SV=1	Ras-related proteins			0	0	0	0	0	0	0	0	0	0	0.000409694	0.000409694	0	0	0	0	0	0	0	0	0	Rab-GTPase-TBC domain,PF00566.16	0	0	K20284	RABGAP1, GAPCENA; Rab GTPase-activating protein 1	0	0005096; 0017137	0	0	K20284	RABGAP1; Rab GTPase-activating protein 1	K20284	RABGAP1; Rab GTPase-activating protein 1	Nuclear	nucl 15, cyto_nucl 14.5, cyto 10, pero 3	Plastid	Soluble	nucleus_or_cytosol	_	0	0	0	N
Host_DN41596_c2_g1_i2::g.44378	m.44378 ORF type:complete len:1665 (+) TRINITY_DN41596_c2_g1_i2:138-5132(+) Ras GTPase-activating-like protein IQGAP1 OS=Homo sapiens GN=IQGAP1 PE=1 SV=1	Ras-related proteins			0	0	0.00439194	5.15156e-05	0	0	0	0	0.00446371	0.000419607	0.000265661	0.000265661	-1	0	1	-1	0	1	0	0	0	RasGAP C-terminus,PF03836.13	5515	0	K16848	IQGAP1; Ras GTPase-activating-like protein IQGAP1	0	0	Adherens junction,Regulation of actin cytoskeleton,Proteoglycans in cancer	IQ motif containing GTPase activating protein	K16848	IQGAP1; Ras GTPase-activating-like protein IQGAP1	K16848	IQGAP1; Ras GTPase-activating-like protein IQGAP1	Nuclear	cyto 14, cyto_nucl 11.8333, cyto_golg 8.83333, nucl 8.5, pero 6	Cytoplasm	Soluble	nucleus_or_cytosol	_	0	0	0	N
Host_DN31981_c0_g1_i1::g.86261	m.86261 ORF type:complete len:443 (+) TRINITY_DN31981_c0_g1_i1:138-1466(+) Rab GDP dissociation inhibitor alpha OS=Mus musculus GN=Gdi1 PE=1 SV=3	Ras-related proteins			0.0289067	0.00265017	0.0500823	0.00143383	0.0580366	0.00477729	0.0243472	0.00123391	0.0654819	0.00291321	0.0499034	0.00602445	-1	-1	0	-1	-1	0	0	0	0	GDP dissociation inhibitor,PF00996.16	0005092; 0007264	0	K17255	GDI1_2; Rab GDP dissociation inhibitor	0	0	0	GDP dissociation inhibitor	K17255	GDI1_2; Rab GDP dissociation inhibitor	K17255	GDI1_2; Rab GDP dissociation inhibitor	Cytoplasmic	cyto 15, mito 9, nucl 8	Plastid	Soluble	nucleus_or_cytosol	_	0	0	0	N
Host_DN35265_c1_g1_i2::g.12657	m.12657 ORF type:complete len:196 (+) TRINITY_DN35265_c1_g1_i2:135-722(+) Ras-related C3 botulinum toxin substrate 1 OS=Rattus norvegicus GN=Rac1 PE=1 SV=1	Ras-related proteins			0	0	0	0	0.00325821	0.0020342	0	0	0.000470889	0.000470889	0.00483623	0.00263508	0	0	0	0	0	0	0	0	0	Ras of Complex, Roc, domain of DAPkinase,PF08477.11	0005525; 0007264	small_GTP: small GTP-binding protein domain,TIGR00231	K04392	RAC1; Ras-related C3 botulinum toxin substrate 1	0	0	MAPK signaling pathway,MAPK signaling pathway - fly,Ras signaling pathway,Rap1 signaling pathway,cAMP signaling pathway,Chemokine signaling pathway,Sphingolipid signaling pathway,Phagosome,PI3K-Akt signaling pathway,Wnt signaling pathway,Axon guidance,VEGF signaling pathway,Osteoclast differentiation,Focal adhesion,Adherens junction,Toll-like receptor signaling pathway,Natural killer cell mediated cytotoxicity,B cell receptor signaling pathway,Fc epsilon RI signaling pathway,Fc gamma R-mediated phagocytosis,Leukocyte transendothelial migration,Neurotrophin signaling pathway,Regulation of actin cytoskeleton,Non-alcoholic fatty liver disease (NAFLD),AGE-RAGE signaling pathway in diabetic complications,Pancreatic secretion,Amyotrophic lateral sclerosis (ALS),Bacterial invasion of epithelial cells,Epithelial cell signaling in Helicobacter pylori infection,Shigellosis,Salmonella infection,Pathways in cancer,Viral carcinogenesis,Proteoglycans in cancer,Colorectal cancer,Renal cell carcinoma,Pancreatic cancer,Choline metabolism in cancer,Viral myocarditis	Tumor susceptibility gene 101	K04392	RAC1; Ras-related C3 botulinum toxin substrate 1	K04392	RAC1; Ras-related C3 botulinum toxin substrate 1	Extracellular	cyto 15, cyto_nucl 11.5, nucl 6, mito 6, E.R._mito 4.5	Plastid	Soluble	nucleus_or_cytosol	_	0	0	0	N
Host_DN40633_c4_g12_i1::g.89411	m.89411 ORF type:complete len:193 (+) TRINITY_DN40633_c4_g12_i1:119-697(+) Ras-related C3 botulinum toxin substrate 1 OS=Rattus norvegicus GN=Rac1 PE=1 SV=1	Ras-related proteins			0.00613345	0.00613345	0.0236171	0.00161736	0.025211	0.000633372	0.0165573	0.00296618	0.0367846	0.00312911	0.0279851	0.00129883	-1	-1	0	0	0	0	0	0	0	Ras of Complex, Roc, domain of DAPkinase,PF08477.11	0005525; 0007264	small_GTP: small GTP-binding protein domain,TIGR00231	K04392	RAC1; Ras-related C3 botulinum toxin substrate 1	0	0	MAPK signaling pathway,MAPK signaling pathway - fly,Ras signaling pathway,Rap1 signaling pathway,cAMP signaling pathway,Chemokine signaling pathway,Sphingolipid signaling pathway,Phagosome,PI3K-Akt signaling pathway,Wnt signaling pathway,Axon guidance,VEGF signaling pathway,Osteoclast differentiation,Focal adhesion,Adherens junction,Toll-like receptor signaling pathway,Natural killer cell mediated cytotoxicity,B cell receptor signaling pathway,Fc epsilon RI signaling pathway,Fc gamma R-mediated phagocytosis,Leukocyte transendothelial migration,Neurotrophin signaling pathway,Regulation of actin cytoskeleton,Non-alcoholic fatty liver disease (NAFLD),AGE-RAGE signaling pathway in diabetic complications,Pancreatic secretion,Amyotrophic lateral sclerosis (ALS),Bacterial invasion of epithelial cells,Epithelial cell signaling in Helicobacter pylori infection,Shigellosis,Salmonella infection,Pathways in cancer,Viral carcinogenesis,Proteoglycans in cancer,Colorectal cancer,Renal cell carcinoma,Pancreatic cancer,Choline metabolism in cancer,Viral myocarditis	Tumor susceptibility gene 101	K04392	RAC1; Ras-related C3 botulinum toxin substrate 1	K04392	RAC1; Ras-related C3 botulinum toxin substrate 1	Extracellular	cyto 20.5, cyto_nucl 14.5, nucl 5.5, mito 3	Cell membrane	Membrane	nucleus_or_cytosol	_	0	0	0	N
Host_DN37169_c0_g2_i5::g.64771	m.64771 ORF type:5prime_partial len:954 (-) TRINITY_DN37169_c0_g2_i5:4127-6988(-) Rho GTPase-activating protein 44 OS=Rattus norvegicus GN=Arhgap44 PE=1 SV=2	Ras-related proteins			0	0	0	0	0.000904344	0.000535674	0	0	0	0	0.00193791	0.00100068	0	0	0	0	0	0	0	0	0	RhoGAP domain,PF00620.25	7165	0	0	0	0	0	0	0	K21067	ARHGAP44; Rho GTPase-activating protein 44	K21067	ARHGAP44; Rho GTPase-activating protein 44	Nuclear	cyto_nucl 15, nucl 14, cyto 14	Cytoplasm	Soluble	nucleus_or_cytosol	_	0	0	0	N
Host_DN41211_c1_g2_i16::g.125382	m.125382 ORF type:complete len:216 (+) TRINITY_DN41211_c1_g2_i16:308-955(+) Epidermal growth factor receptor kinase substrate 8-like protein 2 OS=Mus musculus GN=Eps8l2 PE=1 SV=1	Ras-related proteins			0	0	0.00966184	0.004901	0	0	0	0	0.0165028	0.00041642	0	0	0	0	1	-1	0	1	0	0	0	Variant SH3 domain,PF07653.15	0	0	K17277	EPS8; epidermal growth factor receptor kinase substrate 8	0	0	0	0	0	0	0	0	Nuclear	cyto 11.5, mito 10, cyto_nucl 9.5, nucl 6.5	Nucleus	Soluble	nucleus_or_cytosol	_	0	0	0	N
Host_DN34333_c0_g1_i1::g.209767	m.209767 ORF type:complete len:120 (+) TRINITY_DN34333_c0_g1_i1:100-459(+) Guanine nucleotide exchange factor MSS4 OS=Mus musculus GN=Rabif PE=1 SV=1	Ras-related proteins			0	0	0.00174816	0.00174816	0	0	0	0	0.00580619	0.0030483	0.000825514	0.000825514	0	0	0	0	0	0	0	0	0	Mss4 protein,PF04421.11	0005085; 0007264	0	K19952	RABIF, MSS4, DSS4; guanine nucleotide exchange factor	0	5085	0	0	K19952	RABIF; guanine nucleotide exchange factor	K19952	RABIF; guanine nucleotide exchange factor	Cytoplasmic	cyto 12.5, cyto_nucl 10.5, extr 8, nucl 5.5, mito 5	Plastid	Soluble	nucleus_or_cytosol	_	0	0	0	N
Host_DN31816_c0_g1_i2::g.194307	m.194307 ORF type:complete len:223 (-) TRINITY_DN31816_c0_g1_i2:2171-2839(-) Protein E(sev)2B OS=Drosophila simulans GN=drk PE=3 SV=1	Ras-related proteins			0	0	0.00556595	0.000816324	0	0	0	0	0	0	0	0	0	0	0	0	0	0	0	0	0	Variant SH3 domain,PF14604.4	5515	0	K04364	GRB2; growth factor receptor-binding protein 2	0	0005070; 0005154	EGFR tyrosine kinase inhibitor resistance,Endocrine resistance,MAPK signaling pathway,ErbB signaling pathway,MAPK signaling pathway - fly,Ras signaling pathway,Chemokine signaling pathway,FoxO signaling pathway,Phospholipase D signaling pathway,mTOR signaling pathway,PI3K-Akt signaling pathway,Dorso-ventral axis formation,Osteoclast differentiation,Focal adhesion,Gap junction,Signaling pathways regulating pluripotency of stem cells,Jak-STAT signaling pathway,Natural killer cell mediated cytotoxicity,T cell receptor signaling pathway,B cell receptor signaling pathway,Fc epsilon RI signaling pathway,Neurotrophin signaling pathway,Insulin signaling pathway,GnRH signaling pathway,Estrogen signaling pathway,Prolactin signaling pathway,Alcoholism,Hepatitis C,Hepatitis B,Pathways in cancer,Viral carcinogenesis,Proteoglycans in cancer,MicroRNAs in cancer,Renal cell carcinoma,Endometrial cancer,Glioma,Prostate cancer,Chronic myeloid leukemia,Acute myeloid leukemia,Non-small cell lung cancer,Choline metabolism in cancer	GRB2-related adaptor protein	K04364	GRB2; growth factor receptor-binding protein 2	K04364	GRB2; growth factor receptor-binding protein 2	Cytoplasmic	cyto 23.5, cyto_nucl 14.5, nucl 4.5	Plastid	Soluble	nucleus_or_cytosol	_	0	0	0	N
Host_DN37448_c2_g4_i1::g.84128	m.84128 ORF type:complete len:600 (+) TRINITY_DN37448_c2_g4_i1:128-1927(+) Neuropilin-1 OS=Gallus gallus GN=NRP1 PE=2 SV=1	Receptor	multifunctional cell surface receptor		0.00782515	0.00396579	0.00189545	0.00121772	0.0012102	0.000605116	0.0177268	0.0015191	0.00805587	0.00317606	0.00773578	0.0028904	0	0	0	0	0	0	0	0	0	CUB domain,PF00431.18	0	0	0	0	0	0	0	0	0	0	0	0	Extracellular	extr 17, E.R. 5, lyso 5, golg 4	Extracellular	Soluble	secretory_pathway	S	0	0	Y	Y
Host_DN32275_c1_g5_i2::g.117807	m.117807 ORF type:complete len:370 (-) TRINITY_DN32275_c1_g5_i2:744-1853(-) Renin receptor OS=Bos taurus GN=ATP6AP2 PE=1 SV=2	Receptor	renin receptor		0	0	0.000562286	0.000562286	0	0	0	0	0	0	0	0	0	0	0	0	0	0	0	0	0	Renin receptor-like protein,PF07850.12	0004872; 0016021	0	K19514	ATP6AP2, PRR; renin receptor	0	0	Renin-angiotensin system	ATPase, H transporting, lysosomal accessory protein 2	K19514	ATP6AP2; renin receptor	K19514	ATP6AP2; renin receptor	Extracellular	plas 19, E.R. 5, extr 4, pero 2	Endoplasmic reticulum	Membrane	secretory_pathway	S	1	2	Y	N
Host_DN39557_c1_g2_i3::g.201292	m.201292 ORF type:complete len:463 (+) TRINITY_DN39557_c1_g2_i3:809-2197(+) Vitamin D3 receptor OS=Xenopus laevis GN=vdr PE=2 SV=1	Receptor	Vitamin receptor		0	0	0.000449098	0.000449098	0	0	0	0	0.00148227	0.000782461	0	0	0	0	0	0	0	0	0	0	0	Zinc finger, C4 type (two domains),PF00105.16	0003700; 0005634; 0006355; 0008270; 0043565	0	K14035	NR1IN; nuclear receptor subfamily 1 group I	0	0	Longevity regulating pathway - worm	receptor	K08539	VDR; vitamin D3 receptor	K08539	VDR; vitamin D3 receptor	Nuclear	cyto 17, cyto_nucl 16, nucl 13	Nucleus	Soluble	nucleus_or_cytosol	_	0	0	0	N
Host_DN37123_c1_g1_i2::g.64238	m.64238 ORF type:complete len:413 (-) TRINITY_DN37123_c1_g1_i2:121-1359(-) Platelet glycoprotein 4 OS=Mesocricetus auratus GN=CD36 PE=2 SV=3	Receptor			0	0	0	0	0	0	0	0	0.000745151	0.000745151	0.00193133	0.00193133	0	0	0	0	0	0	0	0	0	CD36 family,PF01130.19	16020	0	K12384	SCARB2, LIMP2, CD36L2; lysosome membrane protein 2	0	0	Lysosome	scavenger receptor class B, member	K12384	SCARB2; lysosome membrane protein 2	K12384	SCARB2; lysosome membrane protein 2	PlasmaMembrane	E.R. 18, extr 11	Plastid	Soluble	secretory_pathway	S	1	1	0	N
Host_DN37123_c1_g1_i4::g.64240	m.64240 ORF type:complete len:499 (-) TRINITY_DN37123_c1_g1_i4:566-2062(-) Platelet glycoprotein 4 OS=Rattus norvegicus GN=Cd36 PE=1 SV=3	Receptor			0.0095673	0.00574568	0	0	0.000730641	0.000730641	0.0409188	0.00493812	0	0	0.00295892	0.00295892	1	0	0	1	0	0	0	0	0	CD36 family,PF01130.19	16020	0	K12384	SCARB2, LIMP2, CD36L2; lysosome membrane protein 2	0	0	Lysosome	scavenger receptor class B, member	K12384	SCARB2; lysosome membrane protein 2	K12384	SCARB2; lysosome membrane protein 2	PlasmaMembrane	E.R. 20, plas 10, E.R._mito 10, E.R._golg 10	Cell membrane	Membrane	secretory_pathway	S	2	2	0	N
Host_DN16678_c0_g1_i1::g.117422	m.117422 ORF type:5prime_partial len:180 (-) TRINITY_DN16678_c0_g1_i1:59-598(-) 60S ribosomal protein L18a OS=Homo sapiens GN=RPL18A PE=1 SV=2	Ribosomal proteins			0.0634734	0.0100646	0.0557721	0.00297388	0.0431089	0.0100673	0.0288159	0.00654265	0.0520376	0.00293515	0.0334201	0.00551662	0	0	0	0	0	0	0	0	0	Ribosomal proteins 50S-L18Ae/60S-L20/60S-L18A,PF01775.15	0003735; 0005840; 0006412	0	K02882	RP-L18Ae, RPL18A; large subunit ribosomal protein L18Ae	0	22625	Ribosome	ribosomal protein	K02882	RP-L18Ae; large subunit ribosomal protein L18Ae	K02882	RP-L18Ae; large subunit ribosomal protein L18Ae	Mitochondrial	cyto 14, cyto_nucl 12.5, nucl 9, mito 9	Plastid	Soluble	nucleus_or_cytosol	_	0	0	0	N
Host_DN26734_c0_g1_i2::g.112584	m.112584 ORF type:complete len:137 (+) TRINITY_DN26734_c0_g1_i2:107-517(+) 60S ribosomal protein L27 OS=Hippocampus comes GN=rpl27 PE=2 SV=2	Ribosomal proteins			0.0605226	0.00433941	0.0622399	0.0148621	0.048143	0.00793598	0.0318151	0.00616738	0.0686892	0.00819535	0.0508532	0.00977009	0	0	0	0	0	0	0	0	0	Ribosomal L27e protein family,PF01777.16	0003735; 0005622; 0005840; 0006412	0	K02901	RP-L27e, RPL27; large subunit ribosomal protein L27e	0	22625	Ribosome	(ribosomal) protein	K02901	RP-L27e; large subunit ribosomal protein L27e	K02901	RP-L27e; large subunit ribosomal protein L27e	Cytoplasmic	mito 13, nucl 8, cyto 8, cyto_nucl 8	Plastid	Soluble	mitochondria	M	0	0	0	N
Host_DN24416_c0_g2_i1::g.45744	m.45744 ORF type:5prime_partial len:135 (-) TRINITY_DN24416_c0_g2_i1:57-461(-) 60S ribosomal protein L22 OS=Caenorhabditis elegans GN=rpl-22 PE=1 SV=3	Ribosomal proteins			0.0928617	0.00899587	0.0931052	0.0119501	0.0812804	0.0132391	0.0341514	0.0185696	0.0974021	0.00863378	0.0593697	0.0102951	0	0	0	0	0	0	0	0	0	Ribosomal L22e protein family,PF01776.15	0003735; 0005622; 0005840; 0006412	0	K02891	RP-L22e, RPL22; large subunit ribosomal protein L22e	0	22625	Ribosome	Ribosomal protein	K02891	RP-L22e; large subunit ribosomal protein L22e	K02891	RP-L22e; large subunit ribosomal protein L22e	Nuclear	nucl 14.5, cyto_nucl 12, cyto 8.5, mito 8	Plastid	Soluble	nucleus_or_cytosol	_	0	0	0	N
Host_DN28818_c0_g4_i3::g.178107	m.178107 ORF type:5prime_partial len:207 (-) TRINITY_DN28818_c0_g4_i3:87-707(-) 40S ribosomal protein S5 OS=Homo sapiens GN=RPS5 PE=1 SV=4	Ribosomal proteins			0.0300198	0.00513856	0.0641047	0.0149141	0.0662067	0.0117841	0.00964525	0.00482368	0.0762455	0.0101432	0.0553876	0.0109629	0	0	0	-1	-1	0	0	0	0	Ribosomal protein S7p/S5e,PF00177.19	0	uS7_euk_arch: ribosomal protein uS7,TIGR01028	K02989	RP-S5e, RPS5; small subunit ribosomal protein S5e	0	22627	Ribosome	One of the primary rRNA binding proteins, it binds directly to 16S rRNA where it nucleates assembly of the head domain of the 30S subunit. Is located at the subunit interface close to the decoding center, probably blocks exit of the E-site tRNA (By similarity)	K02989	RP-S5e; small subunit ribosomal protein S5e	K02989	RP-S5e; small subunit ribosomal protein S5e	Cytoplasmic	cyto 27, mito 3.5, E.R._mito 2.5	Plastid	Soluble	nucleus_or_cytosol	_	0	0	0	N
Host_DN29504_c0_g1_i1::g.178238	m.178238 ORF type:5prime_partial len:147 (+) TRINITY_DN29504_c0_g1_i1:1-441(+) 60S ribosomal protein L28 OS=Rattus norvegicus GN=Rpl28 PE=1 SV=4	Ribosomal proteins			0.0526794	0.0124687	0.0577304	0.0043684	0.034109	0.0180131	0.0247781	0.012683	0.0558204	0.00644119	0.0237515	0.0121875	0	0	0	0	0	0	0	0	0	Ribosomal L28e protein family,PF01778.15	0	0	K02903	RP-L28e, RPL28; large subunit ribosomal protein L28e	0	22625	Ribosome	protein complex subunit organization	K02903	RP-L28e; large subunit ribosomal protein L28e	K02903	RP-L28e; large subunit ribosomal protein L28e	Nuclear	mito 14, mito_nucl 12.5, nucl 9, cyto 7	Mitochondrion	Soluble	nucleus_or_cytosol	M	0	0	0	N
Host_DN29830_c0_g5_i2::g.174129	m.174129 ORF type:5prime_partial len:111 (+) TRINITY_DN29830_c0_g5_i2:3-335(+) Ribosomal protein rpl-41 OS=Caenorhabditis elegans GN=rpl-41 PE=3 SV=2	Ribosomal proteins			0	0	0.0130444	0.00323394	0.00986604	0.00650953	0	0	0.0172844	0.00265819	0.00241123	0.00241123	0	0	0	0	0	0	0	0	0	Ribosomal protein L44,PF00935.17	0003735; 0005622; 0005840; 0006412	0	K02929	RP-L44e, RPL44; large subunit ribosomal protein L44e	0	22625	Ribosome	Ribosomal protein	K02929	RP-L44e; large subunit ribosomal protein L44e	K02929	RP-L44e; large subunit ribosomal protein L44e	Nuclear	nucl 15, extr 9, cyto 8	Plastid	Soluble	nucleus_or_cytosol	_	0	0	0	N
Host_DN29939_c0_g1_i1::g.122542	m.122542 ORF type:complete len:289 (+) TRINITY_DN29939_c0_g1_i1:483-1349(+) 60S ribosomal protein L3 OS=Drosophila melanogaster GN=RpL3 PE=1 SV=3	Ribosomal proteins			0	0	0.0242183	0.0242183	0.0712052	0.0161831	0	0	0.0689024	0.00267672	0.054516	0.00513421	0	-1	-1	-1	-1	0	0	0	0	Ribosomal protein L3,PF00297.20	0003735; 0005622; 0005840; 0006412	0	K02925	RP-L3e, RPL3; large subunit ribosomal protein L3e	0	22625	Ribosome	One of the primary rRNA binding proteins, it binds directly near the 3''-end of the 23S rRNA, where it nucleates assembly of the 50S subunit (By similarity)	K02925	RP-L3e; large subunit ribosomal protein L3e	K02925	RP-L3e; large subunit ribosomal protein L3e	Cytoplasmic	cyto 25.5, cyto_nucl 14, mito 5	Plastid	Soluble	nucleus_or_cytosol	_	0	0	0	N
Host_DN29939_c0_g1_i10::g.122554	m.122554 ORF type:5prime_partial len:407 (+) TRINITY_DN29939_c0_g1_i10:1-1221(+) 60S ribosomal protein L3 OS=Mus musculus GN=Rpl3 PE=1 SV=3	Ribosomal proteins			0.0592294	0.00291737	0.0476283	0.00226447	0.0470957	0.0106106	0.0256553	0.00865305	0.0516157	0.00195993	0.0251488	0.013156	0	0	0	0	0	0	0	0	0	Ribosomal protein L3,PF00297.20	0003735; 0005622; 0005840; 0006412	0	K02925	RP-L3e, RPL3; large subunit ribosomal protein L3e	0	22625	Ribosome	One of the primary rRNA binding proteins, it binds directly near the 3''-end of the 23S rRNA, where it nucleates assembly of the 50S subunit (By similarity)	K02925	RP-L3e; large subunit ribosomal protein L3e	K02925	RP-L3e; large subunit ribosomal protein L3e	Cytoplasmic	cyto 28, mito 3	Plastid	Soluble	nucleus_or_cytosol	_	0	0	0	N
Host_DN32922_c0_g1_i3::g.192484	m.192484 ORF type:complete len:110 (+) TRINITY_DN32922_c0_g1_i3:151-480(+) 60S acidic ribosomal protein P2 OS=Branchiostoma floridae PE=3 SV=1	Ribosomal proteins			0.0491247	0.00628712	0.122833	0.0120282	0.170861	0.0287633	0.0616514	0.0134579	0.156479	0.0168802	0.134049	0.0181439	-1	-1	0	-1	-1	0	0	0	0	60s Acidic ribosomal protein,PF00428.17	0	0	K02943	RP-LP2, RPLP2; large subunit ribosomal protein LP2	0	22625	Ribosome	Ribosomal protein	K02943	RP-LP2; large subunit ribosomal protein LP2	K02943	RP-LP2; large subunit ribosomal protein LP2	Nuclear	extr 21, mito 6, nucl 2.5, cyto_nucl 2.5	Cytoplasm	Soluble	nucleus_or_cytosol	S	0	0	Y	N
Host_DN33381_c0_g2_i2::g.59495	m.59495 ORF type:5prime_partial len:207 (-) TRINITY_DN33381_c0_g2_i2:5-625(-) 40S ribosomal protein S7 OS=Rattus norvegicus GN=Rps7 PE=1 SV=1	Ribosomal proteins			0.0204763	0.0204763	0.0721331	0.0392038	0.0670976	0.0120787	0	0	0.116117	0.0164154	0.0590421	0.0097133	0	0	0	-1	-1	0	0	0	0	Ribosomal protein S7e,PF01251.16	0003735; 0005622; 0005840; 0006412	0	K02993	RP-S7e, RPS7; small subunit ribosomal protein S7e	0	22627	Ribosome	ribosomal protein S7	K02993	RP-S7e; small subunit ribosomal protein S7e	K02993	RP-S7e; small subunit ribosomal protein S7e	Nuclear	cyto 24, mito 7	Plastid	Soluble	nucleus_or_cytosol	_	0	0	0	N
Host_DN33889_c0_g1_i3::g.208620	m.208620 ORF type:complete len:214 (-) TRINITY_DN33889_c0_g1_i3:708-1349(-) 60S ribosomal protein L10 OS=Drosophila melanogaster GN=RpL10 PE=1 SV=1	Ribosomal proteins			0.0953988	0.00612017	0.0676276	0.00462929	0.0640548	0.0106401	0.0286104	0.00612189	0.0715487	0.00160622	0.0458569	0.00476733	0	0	0	-1	-1	0	1	0	0	Ribosomal protein L16p/L10e,PF00252.16	0003735; 0005840; 0006412	uL16_euk_arch: ribosomal protein uL16,TIGR00279	K02866	RP-L10e, RPL10; large subunit ribosomal protein L10e	0	22625	Ribosome	Binds 23S rRNA and is also seen to make contacts with the A and possibly P site tRNAs (By similarity)	K02866	RP-L10e; large subunit ribosomal protein L10e	K02866	RP-L10e; large subunit ribosomal protein L10e	Cytoplasmic	extr 14, nucl 8, mito 8, mito_nucl 8	Cytoplasm	Soluble	nucleus_or_cytosol	_	0	0	0	N
Host_DN34539_c0_g2_i1::g.130782	m.130782 ORF type:complete len:148 (-) TRINITY_DN34539_c0_g2_i1:76-519(-) 60S ribosomal protein L27a OS=Bos taurus GN=RPL27A PE=2 SV=3	Ribosomal proteins			0	0	0.0254508	0.0147069	0.035077	0.00669302	0.00195418	0.00195418	0.0434562	0.00535231	0.0276175	0.00188548	-1	-1	0	-1	-1	0	0	0	0	Ribosomal proteins 50S-L15, 50S-L18e, 60S-L27A,PF00828.17	0	0	K02900	RP-L27Ae, RPL27A; large subunit ribosomal protein L27Ae	0	22625	Ribosome	Binds to the 23S rRNA (By similarity)	K02900	RP-L27Ae; large subunit ribosomal protein L27Ae	K02900	RP-L27Ae; large subunit ribosomal protein L27Ae	Mitochondrial	cyto 24, mito 4, nucl 3	Plastid	Soluble	nucleus_or_cytosol	_	0	0	0	N
Host_DN34697_c1_g7_i1::g.46218	m.46218 ORF type:internal len:134 (+) TRINITY_DN34697_c1_g7_i1:1-399(+) 60S ribosomal protein L24 OS=Gillichthys mirabilis GN=rpl24 PE=2 SV=2	Ribosomal proteins			0.0177086	0.0177086	0.0340318	0.00184358	0.0444954	0.00568645	0.00647964	0.00647964	0.0436555	0.00614295	0.0452699	0.00355635	-1	-1	0	-1	-1	0	0	0	0	Ribosomal protein L24e,PF01246.18	0	0	K02896	RP-L24e, RPL24; large subunit ribosomal protein L24e	0	22625	Ribosome	Ribosomal protein	K02896	RP-L24e; large subunit ribosomal protein L24e	K02896	RP-L24e; large subunit ribosomal protein L24e	Nuclear	mito 22, nucl 5.5, cyto_nucl 5, cyto 3.5	Cytoplasm	Soluble	nucleus_or_cytosol	_	0	0	0	N
Host_DN34768_c1_g4_i2::g.1193	m.1193 ORF type:complete len:197 (-) TRINITY_DN34768_c1_g4_i2:60-650(-) 60S ribosomal protein L7a OS=Gallus gallus GN=RPL7A PE=2 SV=2	Ribosomal proteins			0.0744497	0.0229318	0.0605414	0.00867584	0.0709958	0.0122923	0.0610328	0.0132312	0.068892	0.00854489	0.0665274	0.0161763	0	0	0	0	0	0	0	0	0	Ribosomal protein L7Ae/L30e/S12e/Gadd45 family,PF01248.24	0	0	K02936	RP-L7Ae, RPL7A; large subunit ribosomal protein L7Ae	0	22625	Ribosome	(ribosomal) protein	K02936	RP-L7Ae; large subunit ribosomal protein L7Ae	K02936	RP-L7Ae; large subunit ribosomal protein L7Ae	Mitochondrial	cyto 22, nucl 5, mito 5, mito_nucl 5	Nucleus	Soluble	nucleus_or_cytosol	_	0	0	0	N
Host_DN34992_c2_g1_i1::g.105846	m.105846 ORF type:complete len:317 (+) TRINITY_DN34992_c2_g1_i1:87-1037(+) 40S ribosomal protein SA OS=Pinctada fucata PE=2 SV=1	Ribosomal proteins			0.0570297	0.00917808	0.0648089	0.00138053	0.0533658	0.00958291	0.0256424	0.00612175	0.0693737	0.00457718	0.0453211	0.00760072	0	0	0	-1	-1	0	0	0	0	Ribosomal protein S2,PF00318.18	0003735; 0005622; 0005840; 0006412	uS2_euk_arch: ribosomal protein uS2,TIGR01012	K02998	RP-SAe, RPSA; small subunit ribosomal protein SAe	0	22627	Ribosome	30S ribosomal protein S2	K02998	RP-SAe; small subunit ribosomal protein SAe	K02998	RP-SAe; small subunit ribosomal protein SAe	Cytoplasmic	cyto 24, nucl 5	Plastid	Soluble	nucleus_or_cytosol	_	0	0	0	N
Host_DN36992_c1_g4_i2::g.171101	m.171101 ORF type:complete len:275 (-) TRINITY_DN36992_c1_g4_i2:140-964(-) 60S acidic ribosomal protein P0 OS=Drosophila melanogaster GN=RpLP0 PE=1 SV=1	Ribosomal proteins			0.100004	0.011013	0.0609485	0.0082562	0.0571878	0.00983823	0.0671662	0.0163125	0.0577889	0.00383849	0.0508406	0.00968682	0	0	0	1	0	0	0	0	0	Ribosomal protein L10,PF00466.18	0005622; 0042254	0	K02941	RP-LP0, RPLP0; large subunit ribosomal protein LP0	0	22625	Ribosome	50s ribosomal protein L10	K02941	RP-LP0; large subunit ribosomal protein LP0	K02941	RP-LP0; large subunit ribosomal protein LP0	Cytoplasmic	cyto 20.5, mito 11, cyto_nucl 11	Mitochondrion	Soluble	mitochondria	M	0	0	0	N
Host_DN37126_c0_g2_i10::g.63877	m.63877 ORF type:5prime_partial len:151 (+) TRINITY_DN37126_c0_g2_i10:3-455(+) 60S ribosomal protein L14 OS=Lumbricus rubellus GN=RPL14 PE=3 SV=1	Ribosomal proteins			0.17007	0.0131274	0.0851316	0.00325919	0.0841713	0.0146205	0.0991558	0.0327943	0.0977725	0.00330783	0.0656487	0.0088335	1	1	0	0	0	0	0	0	0	Ribosomal protein L14,PF01929.15	0003735; 0005622; 0005840; 0006412	0	K02875	RP-L14e, RPL14; large subunit ribosomal protein L14e	0	22625	Ribosome	(ribosomal) protein	K02875	RP-L14e; large subunit ribosomal protein L14e	K02875	RP-L14e; large subunit ribosomal protein L14e	Cytoplasmic	cyto 24, extr 3, nucl 3	Cytoplasm	Soluble	nucleus_or_cytosol	_	0	0	0	N
Host_DN37133_c0_g2_i1::g.63990	m.63990 ORF type:5prime_partial len:130 (-) TRINITY_DN37133_c0_g2_i1:1829-2218(-) 60S ribosomal protein L36 OS=Pongo abelii GN=RPL36 PE=3 SV=3	Ribosomal proteins			0.0129898	0.00664403	0.0271417	0.000963113	0.0421155	0.00987409	0.0164505	0.00152347	0.0384399	0.00274415	0.0457069	0.0087653	0	-1	0	0	0	0	0	0	0	Ribosomal protein L36e,PF01158.16	0003735; 0005622; 0005840; 0006412	0	K02920	RP-L36e, RPL36; large subunit ribosomal protein L36e	0	22625	Ribosome	60S ribosomal protein l36	K02920	RP-L36e; large subunit ribosomal protein L36e	K02920	RP-L36e; large subunit ribosomal protein L36e	Cytoplasmic	mito 17, cyto 11, nucl 4	Plastid	Soluble	nucleus_or_cytosol	M	0	0	0	N
Host_DN38001_c2_g3_i4::g.176970	m.176970 ORF type:complete len:144 (-) TRINITY_DN38001_c2_g3_i4:2896-3327(-) 40S ribosomal protein S12 OS=Gallus gallus GN=RPS12 PE=1 SV=2	Ribosomal proteins			0	0	0.10646	0.00479129	0.11992	0.0129454	0	0	0.115303	0.0162599	0.100121	0.00743648	-1	-1	0	-1	-1	0	0	0	0	Ribosomal protein L7Ae/L30e/S12e/Gadd45 family,PF01248.24	0	0	K02951	RP-S12e, RPS12; small subunit ribosomal protein S12e	0	22627	Ribosome	(ribosomal) protein	K02951	RP-S12e; small subunit ribosomal protein S12e	K02951	RP-S12e; small subunit ribosomal protein S12e	Cytoplasmic	extr 16, cyto 12, mito 4	Plastid	Soluble	nucleus_or_cytosol	_	0	0	0	N
Host_DN38249_c0_g6_i4::g.145006	m.145006 ORF type:complete len:192 (-) TRINITY_DN38249_c0_g6_i4:60-635(-) 40S ribosomal protein S9 OS=Rattus norvegicus GN=Rps9 PE=1 SV=4	Ribosomal proteins			0.1026	0.0115763	0.0658923	0.00945886	0.0585354	0.00759243	0.0489411	0.0139495	0.0795836	0.0067527	0.0615125	0.00623715	0	0	0	0	0	0	0	0	0	S4 domain,PF01479.23	3723	uS4_arch: ribosomal protein uS4,TIGR01018	K02997	RP-S9e, RPS9; small subunit ribosomal protein S9e	0	22627	Ribosome	One of the primary rRNA binding proteins, it binds directly to 16S rRNA where it nucleates assembly of the body of the 30S subunit (By similarity)	K02997	RP-S9e; small subunit ribosomal protein S9e	K02997	RP-S9e; small subunit ribosomal protein S9e	Nuclear	cyto 27, nucl 3	Cytoplasm	Soluble	nucleus_or_cytosol	_	0	0	0	N
Host_DN38359_c1_g2_i1::g.71963	m.71963 ORF type:complete len:144 (-) TRINITY_DN38359_c1_g2_i1:60-491(-) 40S ribosomal protein S23 OS=Dermacentor variabilis GN=RpS23 PE=2 SV=1	Ribosomal proteins			0.059207	0.0055441	0.0691582	0.00579229	0.0980456	0.01525	0.0292572	0.00477092	0.0821822	0.00356273	0.0876474	0.00799213	0	-1	-1	-1	-1	0	0	0	0	Ribosomal protein S12/S23,PF00164.23	0003735; 0005622; 0005840; 0006412	uS12_E_A: ribosomal protein uS12,TIGR00982	K02973	RP-S23e, RPS23; small subunit ribosomal protein S23e	0	22627	Ribosome	Interacts with and stabilizes bases of the 16S rRNA that are involved in tRNA selection in the A site and with the mRNA backbone. Located at the interface of the 30S and 50S subunits, it traverses the body of the 30S subunit contacting proteins on the other side and probably holding the rRNA structure together. The combined cluster of proteins S8, S12 and S17 appears to hold together the shoulder and platform of the 30S subunit (By similarity)	K02973	RP-S23e; small subunit ribosomal protein S23e	K02973	RP-S23e; small subunit ribosomal protein S23e	Mitochondrial	cyto 24, nucl 6	Plastid	Soluble	mitochondria	_	0	0	0	N
Host_DN39078_c0_g1_i3::g.16136	m.16136 ORF type:complete len:131 (+) TRINITY_DN39078_c0_g1_i3:182-574(+) 40S ribosomal protein S15a OS=Rattus norvegicus GN=Rps15a PE=1 SV=2	Ribosomal proteins			0.0360907	0.00197746	0.0626178	0.00591184	0.057919	0.0143718	0.0294532	0.00121809	0.07982	0.00848832	0.0554581	0.00892189	-1	-1	0	-1	-1	0	0	0	0	Ribosomal protein S8,PF00410.17	0003735; 0005840; 0006412	0	K02957	RP-S15Ae, RPS15A; small subunit ribosomal protein S15Ae	0	22627	Ribosome	One of the primary rRNA binding proteins, it binds directly to 16S rRNA central domain where it helps coordinate assembly of the platform of the 30S subunit (By similarity)	K02957	RP-S15Ae; small subunit ribosomal protein S15Ae	K02957	RP-S15Ae; small subunit ribosomal protein S15Ae	Mitochondrial	cyto 24, mito 7.5, E.R._mito 4.5	Plastid	Soluble	nucleus_or_cytosol	M	0	0	0	N
Host_DN39192_c0_g1_i2::g.142657	m.142657 ORF type:5prime_partial len:247 (-) TRINITY_DN39192_c0_g1_i2:18-758(-) 60S ribosomal protein L13a OS=Homo sapiens GN=RPL13A PE=1 SV=2	Ribosomal proteins			0.0183976	0.0183976	0.0506086	0.00192101	0.0532142	0.00898186	0	0	0.0565458	0.00397485	0.0481215	0.00551951	-1	-1	0	-1	-1	0	0	0	0	Ribosomal protein L13,PF00572.16	0003735; 0005840; 0006412	L13_A_E: ribosomal protein uL13,TIGR01077	K02872	RP-L13Ae, RPL13A; large subunit ribosomal protein L13Ae	0	22625	Ribosome	This protein is one of the early assembly proteins of the 50S ribosomal subunit, although it is not seen to bind rRNA by itself. It is important during the early stages of 50S assembly (By similarity)	K02872	RP-L13Ae; large subunit ribosomal protein L13Ae	K02872	RP-L13Ae; large subunit ribosomal protein L13Ae	Mitochondrial	cyto 24, nucl 6	Mitochondrion	Soluble	nucleus_or_cytosol	_	0	0	0	N
Host_DN39377_c0_g1_i1::g.66131	m.66131 ORF type:complete len:125 (-) TRINITY_DN39377_c0_g1_i1:33-407(-) Probable 60S ribosomal protein L37-A OS=Drosophila melanogaster GN=RpL37a PE=1 SV=1	Ribosomal proteins			0.0227614	0.0148023	0.0290919	0.00316332	0.0246979	0.00565933	0	0	0.0209733	0.00196454	0.018341	0.000615404	0	0	0	-1	-1	0	1	0	0	Ribosomal protein L37e,PF01907.17	0003735; 0005622; 0005840; 0006412	0	K02922	RP-L37e, RPL37; large subunit ribosomal protein L37e	0	22625	Ribosome	Binds to the 23S rRNA (By similarity)	K02922	RP-L37e; large subunit ribosomal protein L37e	K02922	RP-L37e; large subunit ribosomal protein L37e	Nuclear	cyto 20, cyto_nucl 14.5, nucl 5, mito 4.5, E.R._mito 3	Nucleus	Soluble	nucleus_or_cytosol	_	0	0	Y	N
Host_DN39462_c1_g3_i4::g.204368	m.204368 ORF type:5prime_partial len:163 (+) TRINITY_DN39462_c1_g3_i4:3-491(+) 60S ribosomal protein L21 OS=Homo sapiens GN=RPL21 PE=1 SV=2	Ribosomal proteins			0.055556	0.015849	0.0458612	0.00648962	0.0380945	0.00783251	0.00838537	0.00838537	0.0442391	0.00318331	0.0338456	0.0084548	0	0	0	-1	-1	0	1	0	0	Ribosomal protein L21e,PF01157.16	0003735; 0005622; 0005840; 0006412	0	K02889	RP-L21e, RPL21; large subunit ribosomal protein L21e	0	22625	Ribosome	(ribosomal) protein	K02889	RP-L21e; large subunit ribosomal protein L21e	K02889	RP-L21e; large subunit ribosomal protein L21e	Mitochondrial	cyto 15, nucl 13, mito 3	Plastid	Soluble	nucleus_or_cytosol	_	0	0	0	N
Host_DN39512_c2_g3_i1::g.200030	m.200030 ORF type:complete len:146 (+) TRINITY_DN39512_c2_g3_i1:1-438(+) 40S ribosomal protein S16 OS=Heteropneustes fossilis GN=rps16 PE=2 SV=1	Ribosomal proteins			0.216657	0.0266722	0.106681	0.0125438	0.121825	0.0139773	0.134383	0.0389562	0.120514	0.00631865	0.110528	0.0157024	1	0	0	0	0	0	0	0	0	Ribosomal protein S9/S16,PF00380.17	0003735; 0005840; 0006412	0	K02960	RP-S16e, RPS16; small subunit ribosomal protein S16e	0	22627	Ribosome	30S ribosomal protein S9	K02960	RP-S16e; small subunit ribosomal protein S16e	K02960	RP-S16e; small subunit ribosomal protein S16e	Cytoplasmic	cyto 20, mito 12	Cytoplasm	Soluble	nucleus_or_cytosol	_	0	0	0	N
Host_DN39573_c3_g3_i2::g.200071	m.200071 ORF type:complete len:115 (+) TRINITY_DN39573_c3_g3_i2:303-647(+) 60S ribosomal protein L30 OS=Ophiophagus hannah GN=RPL30 PE=3 SV=2	Ribosomal proteins			0.0807034	0.00394877	0.0733853	0.0174433	0.0687696	0.0117106	0.0739243	0.0177831	0.0973155	0.0154023	0.0534339	0.00836268	0	0	0	0	0	0	0	0	0	Ribosomal protein L7Ae/L30e/S12e/Gadd45 family,PF01248.24	0	0	K02908	RP-L30e, RPL30; large subunit ribosomal protein L30e	0	22625	Ribosome	(ribosomal) protein	K02908	RP-L30e; large subunit ribosomal protein L30e	K02908	RP-L30e; large subunit ribosomal protein L30e	Mitochondrial	cyto 21, mito 9.5, E.R._mito 5.5	Plastid	Soluble	nucleus_or_cytosol	_	0	0	0	N
Host_DN39601_c0_g17_i8::g.29506	m.29506 ORF type:complete len:208 (+) TRINITY_DN39601_c0_g17_i8:950-1573(+) 60S ribosomal protein L13 OS=Ictalurus punctatus GN=rpl13 PE=2 SV=3	Ribosomal proteins			0.0990314	0.00455681	0.0790962	0.00505659	0.0845851	0.0146483	0.057098	0.0294885	0.0665837	0.00275855	0.0625089	0.0105414	0	0	0	0	0	0	0	0	0	Ribosomal protein L13e,PF01294.16	0003735; 0005622; 0005840; 0006412	0	K02873	RP-L13e, RPL13; large subunit ribosomal protein L13e	0	22625	Ribosome	cytoplasmic translation	K02873	RP-L13e; large subunit ribosomal protein L13e	K02873	RP-L13e; large subunit ribosomal protein L13e	Nuclear	nucl 24.5, cyto_nucl 15, cyto 4.5	Plastid	Soluble	nucleus_or_cytosol	_	0	0	0	N
Host_DN39681_c3_g1_i6::g.28210	m.28210 ORF type:complete len:158 (-) TRINITY_DN39681_c3_g1_i6:36-509(-) 40S ribosomal protein S19 OS=Gillichthys mirabilis GN=rps19 PE=2 SV=1	Ribosomal proteins			0.145174	0.0126761	0.107595	0.00782588	0.121279	0.0142375	0.0562319	0.00396983	0.113634	0.00253276	0.104958	0.0133	0	0	0	0	-1	0	0	0	0	Ribosomal protein S19e,PF01090.17	0003735; 0005840; 0006412	0	K02966	RP-S19e, RPS19; small subunit ribosomal protein S19e	0	22627	Ribosome	Ribosomal protein	K02966	RP-S19e; small subunit ribosomal protein S19e	K02966	RP-S19e; small subunit ribosomal protein S19e	Cytoplasmic	cyto 23, nucl 4, mito 3.5, E.R._mito 2.5	Plastid	Soluble	nucleus_or_cytosol	_	0	0	0	N
Host_DN40047_c0_g2_i1::g.187132	m.187132 ORF type:5prime_partial len:270 (+) TRINITY_DN40047_c0_g2_i1:1-810(+) 40S ribosomal protein S3a OS=Aplysia californica GN=RPS3A PE=3 SV=2	Ribosomal proteins			0.122271	0.00627051	0.0986783	0.00326624	0.0942708	0.0155583	0.0607749	0.0139318	0.0948459	0.00626001	0.0861174	0.0110302	0	0	0	0	0	0	0	0	0	Ribosomal S3Ae family,PF01015.16	0003735; 0005840; 0006412	0	K02984	RP-S3Ae, RPS3A; small subunit ribosomal protein S3Ae	0	22627	Ribosome	Ribosomal protein	K02984	RP-S3Ae; small subunit ribosomal protein S3Ae	K02984	RP-S3Ae; small subunit ribosomal protein S3Ae	Nuclear	cyto_nucl 13.5, nucl 13, cyto 12, mito 5	Nucleus	Soluble	nucleus_or_cytosol	_	0	0	0	N
Host_DN40133_c3_g1_i1::g.21245	m.21245 ORF type:5prime_partial len:186 (-) TRINITY_DN40133_c3_g1_i1:75-632(-) 60S ribosomal protein L19 OS=Drosophila melanogaster GN=RpL19 PE=1 SV=2	Ribosomal proteins			0.0974476	0.0135528	0.0623192	0.00296509	0.0515547	0.00439785	0.0552745	0.0070122	0.0622518	0.00284227	0.0437865	0.00375799	0	0	0	0	0	0	0	0	0	Ribosomal protein L19e,PF01280.18	0003735; 0005622; 0005840; 0006412	0	K02885	RP-L19e, RPL19; large subunit ribosomal protein L19e	0	22625	Ribosome	ribosomal protein L19	K02885	RP-L19e; large subunit ribosomal protein L19e	K02885	RP-L19e; large subunit ribosomal protein L19e	Nuclear	cyto 25, nucl 6	Nucleus	Soluble	nucleus_or_cytosol	_	0	0	0	N
Host_DN40435_c5_g2_i3::g.93991	m.93991 ORF type:5prime_partial len:212 (-) TRINITY_DN40435_c5_g2_i3:203-838(-) 40S ribosomal protein S8 OS=Spodoptera frugiperda GN=RpS8 PE=2 SV=1	Ribosomal proteins			0.190664	0.0221083	0.114271	0.00891418	0.101477	0.0159847	0.135578	0.0406996	0.125444	0.00206456	0.0908111	0.00882314	0	1	0	0	0	0	0	0	0	Ribosomal protein S8e,PF01201.20	0	eS8: ribosomal protein eS8,TIGR00307	K02995	RP-S8e, RPS8; small subunit ribosomal protein S8e	0	22627	Ribosome	40S ribosomal protein S8	K02995	RP-S8e; small subunit ribosomal protein S8e	K02995	RP-S8e; small subunit ribosomal protein S8e	Nuclear	nucl 15, cyto 15, cyto_nucl 15	Cytoplasm	Soluble	nucleus_or_cytosol	_	0	0	0	N
Host_DN40561_c3_g3_i1::g.40185	m.40185 ORF type:5prime_partial len:264 (+) TRINITY_DN40561_c3_g3_i1:2-793(+) 60S ribosomal protein L8 OS=Xenopus tropicalis GN=rpl8 PE=2 SV=3	Ribosomal proteins			0.0942897	0.0214753	0.0629219	0.00486069	0.0752371	0.0085292	0.0443923	0.00971689	0.0675218	0.00445953	0.0640592	0.00522838	0	0	0	0	0	0	0	0	0	Ribosomal Proteins L2, C-terminal domain,PF03947.16	0003735; 0005840; 0006412	0	K02938	RP-L8e, RPL8; large subunit ribosomal protein L8e	0	22625	Ribosome	One of the primary rRNA binding proteins. Required for association of the 30S and 50S subunits to form the 70S ribosome, for tRNA binding and peptide bond formation. It has been suggested to have peptidyltransferase activity	K02938	RP-L8e; large subunit ribosomal protein L8e	K02938	RP-L8e; large subunit ribosomal protein L8e	Cytoplasmic	cyto 27, nucl 3	Cytoplasm	Soluble	nucleus_or_cytosol	M	0	0	0	N
Host_DN40585_c2_g3_i2::g.41327	m.41327 ORF type:complete len:128 (+) TRINITY_DN40585_c2_g3_i2:1217-1600(+) 40S ribosomal protein S25 OS=Drosophila melanogaster GN=RpS25 PE=1 SV=3	Ribosomal proteins			0.0938961	0.0157899	0.0430548	0.00918929	0.0443687	0.00675998	0.0426362	0.00550055	0.0632738	0.0116748	0.0457211	0.00694202	1	0	0	0	0	0	0	0	0	S25 ribosomal protein,PF03297.13	0	0	K02975	RP-S25e, RPS25; small subunit ribosomal protein S25e	0	22627	Ribosome	Ribosomal protein S25	K02975	RP-S25e; small subunit ribosomal protein S25e	K02975	RP-S25e; small subunit ribosomal protein S25e	Mitochondrial	nucl 15, cyto_nucl 15, cyto 11, extr 2, mito 2	Nucleus	Soluble	nucleus_or_cytosol	_	0	0	0	N
Host_DN40766_c3_g1_i1::g.196177	m.196177 ORF type:5prime_partial len:132 (-) TRINITY_DN40766_c3_g1_i1:84-479(-) 40S ribosomal protein S24 OS=Ictalurus punctatus GN=rps24 PE=2 SV=1	Ribosomal proteins			0.048926	0.000764251	0.058111	0.00532362	0.0633507	0.0103487	0.0266335	0.00249697	0.0715004	0.00339696	0.0424411	0.00247476	0	-1	0	-1	0	0	0	0	0	Ribosomal protein S24e,PF01282.17	0003735; 0005622; 0005840; 0006412	0	K02974	RP-S24e, RPS24; small subunit ribosomal protein S24e	0	22627	Ribosome	40S ribosomal protein S24	K02974	RP-S24e; small subunit ribosomal protein S24e	K02974	RP-S24e; small subunit ribosomal protein S24e	Cytoplasmic	mito 21, nucl 6, cyto 4	Plastid	Soluble	nucleus_or_cytosol	M	0	0	0	N
Host_DN40856_c0_g3_i21::g.150007	m.150007 ORF type:5prime_partial len:247 (-) TRINITY_DN40856_c0_g3_i21:10896-11636(-) 40S ribosomal protein S3 OS=Rattus norvegicus GN=Rps3 PE=1 SV=1	Ribosomal proteins			0.184406	0.0201409	0.119777	0.0131625	0.111171	0.0221384	0.12373	0.0374423	0.126324	0.00587768	0.0927738	0.0107529	0	0	0	0	0	0	0	0	0	Ribosomal protein S3, C-terminal domain,PF00189.18	0	uS3_euk_arch: ribosomal protein uS3,TIGR01008	K02985	RP-S3e, RPS3; small subunit ribosomal protein S3e	0	22627	Ribosome	Binds the lower part of the 30S subunit head. Binds mRNA in the 70S ribosome, positioning it for translation (By similarity)	K02985	RP-S3e; small subunit ribosomal protein S3e	K02985	RP-S3e; small subunit ribosomal protein S3e	Cytoplasmic	cyto 22.5, cyto_nucl 14, nucl 4.5, mito 3	Cytoplasm	Soluble	nucleus_or_cytosol	_	0	0	0	N
Host_DN40881_c2_g3_i1::g.150097	m.150097 ORF type:5prime_partial len:123 (+) TRINITY_DN40881_c2_g3_i1:2-370(+) 60S ribosomal protein L35 OS=Rattus norvegicus GN=Rpl35 PE=1 SV=3	Ribosomal proteins			0.0786237	0.0129052	0.0421895	0.00371914	0.0558283	0.0110192	0.0253164	0.0064337	0.0470423	0.00536681	0.0444595	0.00743811	0	0	0	0	0	0	1	0	0	Ribosomal L29 protein,PF00831.21	0003735; 0005622; 0005840; 0006412	L29: ribosomal protein uL29,TIGR00012	K02918	RP-L35e, RPL35; large subunit ribosomal protein L35e	0	22625	Ribosome	50s ribosomal protein l29	K02918	RP-L35e; large subunit ribosomal protein L35e	K02918	RP-L35e; large subunit ribosomal protein L35e	Nuclear	nucl 22, extr 7	Plastid	Soluble	nucleus_or_cytosol	_	0	0	0	N
Host_DN40924_c0_g5_i1::g.57365	m.57365 ORF type:5prime_partial len:158 (+) TRINITY_DN40924_c0_g5_i1:3-476(+) 40S ribosomal protein S11 OS=Canis lupus familiaris GN=RPS11 PE=1 SV=2	Ribosomal proteins			0.0451109	0.00599012	0.0570134	0.00186118	0.0664437	0.0103214	0.0279978	0.00302339	0.0649344	0.00656345	0.0623463	0.00698775	0	-1	0	-1	-1	0	0	0	0	Ribosomal_S17 N-terminal,PF16205.3	0	uS17_arch: ribosomal protein uS17,TIGR03630	K02949	RP-S11e, RPS11; small subunit ribosomal protein S11e	0	22627	Ribosome	One of the primary rRNA binding proteins, it binds specifically to the 5''-end of 16S ribosomal	K02949	RP-S11e; small subunit ribosomal protein S11e	K02949	RP-S11e; small subunit ribosomal protein S11e	Mitochondrial	mito 13, nucl 12, cyto 4	Cytoplasm	Soluble	nucleus_or_cytosol	_	0	0	0	N
Host_DN40925_c4_g2_i1::g.58696	m.58696 ORF type:5prime_partial len:136 (-) TRINITY_DN40925_c4_g2_i1:23-430(-) 60S ribosomal protein L32 OS=Drosophila pseudoobscura pseudoobscura GN=RpL32 PE=3 SV=1	Ribosomal proteins			0.0515997	0.0103092	0.0312833	0.00288431	0.0372118	0.0136366	0.0184063	0.0113992	0.0344552	0.00734063	0.0247231	0.00886853	0	0	0	0	0	0	0	0	0	Ribosomal protein L32,PF01655.16	0003735; 0005622; 0005840; 0006412	0	K02912	RP-L32e, RPL32; large subunit ribosomal protein L32e	0	22625	Ribosome	(ribosomal) protein	K02912	RP-L32e; large subunit ribosomal protein L32e	K02912	RP-L32e; large subunit ribosomal protein L32e	Mitochondrial	cyto 22, mito 10	Plastid	Soluble	mitochondria	_	0	0	0	N
Host_DN41142_c0_g5_i2::g.99938	m.99938 ORF type:5prime_partial len:157 (+) TRINITY_DN41142_c0_g5_i2:3-473(+) 60S ribosomal protein L35a OS=Ictalurus punctatus GN=rpl35a PE=3 SV=1	Ribosomal proteins			0.0142684	0.00738205	0.0231279	0.00193804	0.0246727	0.00729563	0.0190278	0.00401751	0.0274382	0.00301415	0.0245912	0.00507492	0	0	0	0	0	0	0	0	0	Ribosomal protein L35Ae,PF01247.16	0003735; 0005622; 0005840; 0006412	0	K02917	RP-L35Ae, RPL35A; large subunit ribosomal protein L35Ae	0	22625	Ribosome	0	K02917	RP-L35Ae; large subunit ribosomal protein L35Ae	K02917	RP-L35Ae; large subunit ribosomal protein L35Ae	Nuclear	mito 14.5, cyto 12, E.R._mito 8, extr 5	Mitochondrion	Soluble	secretory_pathway	S	0	0	0	N
Host_DN41194_c2_g5_i1::g.102423	m.102423 ORF type:5prime_partial len:181 (+) TRINITY_DN41194_c2_g5_i1:2-544(+) 40S ribosomal protein S14 OS=Mus musculus GN=Rps14 PE=1 SV=3	Ribosomal proteins			0.122792	0.0217588	0.0869706	0.00788049	0.0625341	0.00962613	0.0641507	0.0131165	0.0786101	0.00608665	0.0628257	0.00701142	0	1	0	0	0	0	0	0	0	Ribosomal protein S11,PF00411.17	0003735; 0005840; 0006412	0	K02955	RP-S14e, RPS14; small subunit ribosomal protein S14e	0	22627	Ribosome	Located on the platform of the 30S subunit, it bridges several disparate RNA helices of the 16S rRNA. Forms part of the Shine-Dalgarno cleft in the 70S ribosome (By similarity)	K02955	RP-S14e; small subunit ribosomal protein S14e	K02955	RP-S14e; small subunit ribosomal protein S14e	Mitochondrial	cyto 22, mito 10	Plastid	Soluble	mitochondria	M	0	0	0	N
Host_DN41289_c0_g2_i2::g.125994	m.125994 ORF type:complete len:246 (+) TRINITY_DN41289_c0_g2_i2:1-738(+) 60S ribosomal protein L7 OS=Caenorhabditis elegans GN=rpl-7 PE=3 SV=1	Ribosomal proteins			0.115778	0.0145009	0.0777033	0.00397566	0.0775116	0.0150448	0.089599	0.018052	0.0947166	0.0047636	0.0710936	0.01016	0	0	0	0	0	0	0	0	0	Ribosomal L30 N-terminal domain,PF08079.10	0	uL30_euk: 60S ribosomal protein uL30,TIGR01310	K02937	RP-L7e, RPL7; large subunit ribosomal protein L7e	0	22625	Ribosome	ribosomal large subunit biogenesis	K02937	RP-L7e; large subunit ribosomal protein L7e	K02937	RP-L7e; large subunit ribosomal protein L7e	Mitochondrial	nucl 14.5, cyto_nucl 14.5, cyto 13.5	Plastid	Soluble	nucleus_or_cytosol	_	0	0	0	N
Host_DN41354_c2_g1_i2::g.5041	m.5041 ORF type:complete len:166 (-) TRINITY_DN41354_c2_g1_i2:42-539(-) 60S ribosomal protein L12 OS=Homo sapiens GN=RPL12 PE=1 SV=1	Ribosomal proteins			0.163489	0.0150742	0.0980884	0.00947444	0.0986496	0.0106736	0.095382	0.0231274	0.0991188	0.00677568	0.106323	0.0120016	0	0	0	0	0	-1	0	0	0	Ribosomal protein L11, N-terminal domain,PF03946.12	0	0	K02870	RP-L12e, RPL12; large subunit ribosomal protein L12e	0	22625	Ribosome	This protein binds directly to 23S ribosomal RNA (By similarity)	K02870	RP-L12e; large subunit ribosomal protein L12e	K02870	RP-L12e; large subunit ribosomal protein L12e	Mitochondrial	cyto 26, nucl 3	Plastid	Soluble	nucleus_or_cytosol	_	0	0	0	N
Host_DN41370_c0_g5_i3::g.3388	m.3388 ORF type:complete len:161 (+) TRINITY_DN41370_c0_g5_i3:869-1351(+) 60S ribosomal protein L23 OS=Drosophila melanogaster GN=RpL23 PE=1 SV=2	Ribosomal proteins			0.0494776	0.00803868	0.0643155	0.00200786	0.058267	0.00881752	0.0266685	0.00622186	0.0717433	0.00204163	0.0458466	0.00421661	-1	0	0	-1	-1	0	0	0	0	Ribosomal protein L14p/L23e,PF00238.17	0003735; 0005840; 0006412	0	K02894	RP-L23e, RPL23; large subunit ribosomal protein L23e	0	22625	Ribosome	Binds to 23S rRNA. Forms part of two intersubunit bridges in the 70S ribosome (By similarity)	K02894	RP-L23e; large subunit ribosomal protein L23e	K02894	RP-L23e; large subunit ribosomal protein L23e	Mitochondrial	cyto 21, mito 9.5, E.R._mito 5.5	Plastid	Soluble	nucleus_or_cytosol	_	0	0	0	N
Host_DN41462_c4_g1_i2::g.119086	m.119086 ORF type:5prime_partial len:118 (-) TRINITY_DN41462_c4_g1_i2:411-764(-) 60S ribosomal protein L34 OS=Aedes albopictus GN=RpL34 PE=2 SV=2	Ribosomal proteins			0.00626995	0.00626995	0.0387038	0.00227902	0.0356223	0.0027724	0.0049105	0.0049105	0.0407779	0.00319681	0.0306739	0.00159439	-1	-1	0	-1	-1	0	0	0	0	Ribosomal protein L34e,PF01199.16	0003735; 0005622; 0005840; 0006412	0	K02915	RP-L34e, RPL34; large subunit ribosomal protein L34e	0	22625	Ribosome	(ribosomal) protein	K02915	RP-L34e; large subunit ribosomal protein L34e	K02915	RP-L34e; large subunit ribosomal protein L34e	Mitochondrial	cyto 21, mito 5, nucl 4	Plastid	Soluble	mitochondria	M	0	0	0	N
Host_DN41474_c5_g3_i2::g.118439	m.118439 ORF type:complete len:149 (+) TRINITY_DN41474_c5_g3_i2:144-590(+) 60S ribosomal protein L26 OS=Littorina littorea GN=RPL26 PE=2 SV=1	Ribosomal proteins			0.0416018	0.0126257	0.0395731	0.00377727	0.0417087	0.00898551	0.0324496	0.0106398	0.0432928	0.00162323	0.0398933	0.00544271	0	0	0	0	0	0	0	0	0	Ribosomal proteins L26 eukaryotic, L24P archaeal,PF16906.3	0003735; 0006412; 0015934	rplX_A_E: ribosomal protein uL24,TIGR01080	K02898	RP-L26e, RPL26; large subunit ribosomal protein L26e	0	22625	Ribosome	One of the proteins that surrounds the polypeptide exit tunnel on the outside of the subunit (By similarity)	K02898	RP-L26e; large subunit ribosomal protein L26e	K02898	RP-L26e; large subunit ribosomal protein L26e	Nuclear	nucl 24, mito 7	Cytoplasm	Soluble	mitochondria	M	0	0	0	N
Host_DN41496_c8_g3_i4::g.121401	m.121401 ORF type:complete len:217 (+) TRINITY_DN41496_c8_g3_i4:17-667(+) 60S ribosomal protein L10a-2 OS=Drosophila melanogaster GN=RpL10Ab PE=1 SV=2	Ribosomal proteins			0.0586421	0.0294077	0.0520798	0.00920562	0.0737447	0.0142139	0.0375414	0.0133045	0.0747168	0.00414867	0.0749814	0.0117809	0	0	0	0	0	0	0	0	0	Ribosomal protein L1p/L10e family,PF00687.19	0	0	K02865	RP-L10Ae, RPL10A; large subunit ribosomal protein L10Ae	0	22625	Ribosome	Binds directly to 23S rRNA. The L1 stalk is quite mobile in the ribosome, and is involved in E site tRNA release (By similarity)	K02865	RP-L10Ae; large subunit ribosomal protein L10Ae	K02865	RP-L10Ae; large subunit ribosomal protein L10Ae	Nuclear	cyto 18, nucl 8, mito 4	Plastid	Soluble	nucleus_or_cytosol	_	0	0	0	N
Host_DN28095_c0_g1_i3::g.102	m.102 ORF type:complete len:296 (+) TRINITY_DN28095_c0_g1_i3:60-947(+) 60S ribosomal protein L5 OS=Styela clava GN=RPL5 PE=3 SV=3	Ribosomal proteins			0.0716451	0.00522782	0.0433	0.00374922	0.0553514	0.00875881	0.0420883	0.0112447	0.055661	0.00806466	0.0505766	0.00777496	0	0	0	0	0	0	0	0	0	Ribosomal large subunit proteins 60S L5, and 50S L18,PF17144.2	0003735; 0005622; 0005840; 0006412; 0008097	0	K02932	RP-L5e, RPL5; large subunit ribosomal protein L5e	0	22625	Ribosome	This is one of the proteins that binds and probably mediates the attachment of the 5S RNA into the large ribosomal subunit, where it forms part of the central protuberance (By similarity)	K02932	RP-L5e; large subunit ribosomal protein L5e	K02932	RP-L5e; large subunit ribosomal protein L5e	Cytoplasmic	cyto_nucl 13.5, nucl 12, cyto 11, mito 9	Plastid	Soluble	nucleus_or_cytosol	_	0	0	0	N
Host_DN29504_c0_g1_i3::g.178239	m.178239 ORF type:complete len:114 (+) TRINITY_DN29504_c0_g1_i3:168-509(+) 60S ribosomal protein L28 OS=Rattus norvegicus GN=Rpl28 PE=1 SV=4	Ribosomal proteins			0	0	0	0	0	0	0	0	0	0	0.0112326	0.0112326	0	0	0	0	0	0	0	0	0	Ribosomal L28e protein family,PF01778.15	0	0	K02903	RP-L28e, RPL28; large subunit ribosomal protein L28e	0	22625	Ribosome	protein complex subunit organization	K02903	RP-L28e; large subunit ribosomal protein L28e	K02903	RP-L28e; large subunit ribosomal protein L28e	Nuclear	mito 10.5, cyto 8, mito_nucl 7.66667, cyto_nucl 6.83333, extr 6, nucl 3.5	Cytoplasm	Soluble	nucleus_or_cytosol	_	0	0	0	N
Host_DN29587_c0_g1_i3::g.178300	m.178300 ORF type:5prime_partial len:401 (-) TRINITY_DN29587_c0_g1_i3:78-1280(-) 60S ribosomal protein L4 OS=Urechis caupo GN=RPL4 PE=2 SV=1	Ribosomal proteins			0.124781	0.0196241	0.0756883	0.00197399	0.0804197	0.0107471	0.0578687	0.0146798	0.0820157	0.00243632	0.0688894	0.00587359	0	0	0	0	0	0	0	0	0	60S ribosomal protein L4 C-terminal domain,PF14374.4	0	0	K02930	RP-L4e, RPL4; large subunit ribosomal protein L4e	0	22625	Ribosome	One of the primary rRNA binding proteins, this protein initially binds near the 5''-end of the 23S rRNA. It is important during the early stages of 50S assembly. It makes multiple contacts with different domains of the 23S rRNA in the assembled 50S subunit and ribosome (By similarity)	K02930	RP-L4e; large subunit ribosomal protein L4e	K02930	RP-L4e; large subunit ribosomal protein L4e	Mitochondrial	cyto 21, mito 10	Plastid	Soluble	mitochondria	M	0	0	0	N
Host_DN30169_c0_g1_i1::g.273	m.273 ORF type:5prime_partial len:182 (-) TRINITY_DN30169_c0_g1_i1:2039-2584(-) 40S ribosomal protein S10 OS=Lumbricus rubellus GN=RPS10 PE=2 SV=1	Ribosomal proteins			0.16008	0.00565186	0.0814076	0.00480019	0.0968367	0.00843857	0.0771641	0.0255682	0.0783492	0.00869776	0.0748577	0.00536153	1	0	0	0	0	0	0	0	0	Plectin/S10 domain,PF03501.13	0	0	K02947	RP-S10e, RPS10; small subunit ribosomal protein S10e	0	22627	Ribosome	Ribosomal protein	K02947	RP-S10e; small subunit ribosomal protein S10e	K02947	RP-S10e; small subunit ribosomal protein S10e	Nuclear	mito 18, cyto 10, nucl 4	Plastid	Soluble	nucleus_or_cytosol	M	0	0	0	N
Host_DN30317_c1_g2_i1::g.150628	m.150628 ORF type:5prime_partial len:161 (-) TRINITY_DN30317_c1_g2_i1:1623-2105(-) 40S ribosomal protein S18 OS=Branchiostoma belcheri GN=RPS18 PE=2 SV=1	Ribosomal proteins			0.221841	0.0220497	0.13648	0.00880533	0.115726	0.021129	0.0767583	0.038397	0.128987	0.0147196	0.109729	0.0200136	0	0	0	0	0	0	0	0	0	Ribosomal protein S13/S18,PF00416.20	0003723; 0003735; 0005622; 0005840; 0006412	0	K02964	RP-S18e, RPS18; small subunit ribosomal protein S18e	0	22627	Ribosome	Located at the top of the head of the 30S subunit, it contacts several helices of the 16S rRNA. In the 70S ribosome it contacts the 23S rRNA (bridge B1a) and protein L5 of the 50S subunit (bridge B1b), connecting the 2 subunits	K02964	RP-S18e; small subunit ribosomal protein S18e	K02964	RP-S18e; small subunit ribosomal protein S18e	Nuclear	cyto 20, mito 8, extr 2, nucl 2	Plastid	Soluble	nucleus_or_cytosol	_	0	0	0	N
Host_DN30317_c1_g2_i3::g.150629	m.150629 ORF type:5prime_partial len:152 (-) TRINITY_DN30317_c1_g2_i3:826-1281(-) 40S ribosomal protein S18 OS=Branchiostoma belcheri GN=RPS18 PE=2 SV=1	Ribosomal proteins			0.171907	0.0861054	0.144615	0.00933015	0.124427	0.023335	0.0813333	0.0406856	0.136675	0.015597	0.116269	0.0212065	0	0	0	0	0	0	0	0	0	Ribosomal protein S13/S18,PF00416.20	0003723; 0003735; 0005622; 0005840; 0006412	0	K02964	RP-S18e, RPS18; small subunit ribosomal protein S18e	0	22627	Ribosome	Located at the top of the head of the 30S subunit, it contacts several helices of the 16S rRNA. In the 70S ribosome it contacts the 23S rRNA (bridge B1a) and protein L5 of the 50S subunit (bridge B1b), connecting the 2 subunits	K02964	RP-S18e; small subunit ribosomal protein S18e	K02964	RP-S18e; small subunit ribosomal protein S18e	Nuclear	cyto 24, mito 6	Plastid	Soluble	nucleus_or_cytosol	_	0	0	0	N
Host_DN31624_c0_g2_i1::g.168992	m.168992 ORF type:complete len:151 (+) TRINITY_DN31624_c0_g2_i1:868-1320(+) 40S ribosomal protein S17 OS=Coturnix coturnix japonica GN=RPS17 PE=2 SV=3	Ribosomal proteins			0.22083	0.0316201	0.116513	0.0119772	0.112439	0.0337031	0.127581	0.0582913	0.124989	0.0110882	0.0819279	0.0105156	0	0	0	0	0	0	0	0	0	Ribosomal S17,PF00833.16	0003735; 0005622; 0005840; 0006412	0	K02962	RP-S17e, RPS17; small subunit ribosomal protein S17e	0	22627	Ribosome	Ribosomal protein	K02962	RP-S17e; small subunit ribosomal protein S17e	K02962	RP-S17e; small subunit ribosomal protein S17e	Nuclear	cyto 20, mito 12	Plastid	Soluble	nucleus_or_cytosol	_	0	0	0	N
Host_DN32302_c0_g1_i3::g.192960	m.192960 ORF type:complete len:120 (-) TRINITY_DN32302_c0_g1_i3:126-485(-) 40S ribosomal protein S20 OS=Rattus norvegicus GN=Rps20 PE=3 SV=1	Ribosomal proteins			0	0	0.0456367	0.0228796	0	0	0	0	0	0	0	0	0	0	0	0	0	0	0	0	0	Ribosomal protein S10p/S20e,PF00338.20	0	uS10_euk_arch: ribosomal protein uS10,TIGR01046	K02969	RP-S20e, RPS20; small subunit ribosomal protein S20e	0	22627	Ribosome	tRNA binding	K02969	RP-S20e; small subunit ribosomal protein S20e	K02969	RP-S20e; small subunit ribosomal protein S20e	Nuclear	cyto 30	Cytoplasm	Soluble	nucleus_or_cytosol	_	0	0	0	N
Host_DN32399_c0_g3_i2::g.192882	m.192882 ORF type:5prime_partial len:138 (-) TRINITY_DN32399_c0_g3_i2:1480-1893(-) 40S ribosomal protein S4 OS=Spodoptera frugiperda GN=RpS4 PE=2 SV=1	Ribosomal proteins			0	0	0.0177083	0.0177083	0.0443021	0.0223169	0	0	0.0474241	0.0237231	0	0	0	0	0	0	0	0	0	0	0	S4 domain,PF01479.23	3723	0	K02987	RP-S4e, RPS4; small subunit ribosomal protein S4e	0	22627	Ribosome	(ribosomal) protein	K02987	RP-S4e; small subunit ribosomal protein S4e	K02987	RP-S4e; small subunit ribosomal protein S4e	Cytoplasmic	cyto 19, mito 12	Plastid	Soluble	mitochondria	_	0	0	0	N
Host_DN32399_c0_g3_i3::g.192884	m.192884 ORF type:5prime_partial len:260 (-) TRINITY_DN32399_c0_g3_i3:55-834(-) 40S ribosomal protein S4 OS=Ixodes scapularis GN=RpS4 PE=2 SV=1	Ribosomal proteins			0.126525	0.0118271	0.11214	0.00599489	0.094789	0.0140615	0.0708302	0.00930347	0.12332	0.00551221	0.0773592	0.00752476	0	0	0	0	0	0	0	0	0	S4 domain,PF01479.23	3723	0	K02987	RP-S4e, RPS4; small subunit ribosomal protein S4e	0	22627	Ribosome	(ribosomal) protein	K02987	RP-S4e; small subunit ribosomal protein S4e	K02987	RP-S4e; small subunit ribosomal protein S4e	Cytoplasmic	cyto 21, mito 11	Cytoplasm	Soluble	mitochondria	_	0	0	0	N
Host_DN33237_c0_g1_i1::g.207458	m.207458 ORF type:complete len:123 (-) TRINITY_DN33237_c0_g1_i1:71-439(-) 40S ribosomal protein S26 OS=Rattus norvegicus GN=Rps26 PE=3 SV=3	Ribosomal proteins			0.0749841	0.00366622	0.0473201	0.00481425	0.0431341	0.00599463	0.0651915	0.0326258	0.053322	0.00223986	0.0462064	0.00454214	0	0	0	0	0	0	0	0	0	Ribosomal protein S26e,PF01283.17	0003735; 0005622; 0005840; 0006412	0	K02976	RP-S26e, RPS26; small subunit ribosomal protein S26e	0	22627	Ribosome	Ribosomal protein	K02976	RP-S26e; small subunit ribosomal protein S26e	K02976	RP-S26e; small subunit ribosomal protein S26e	Mitochondrial	cyto 21, mito 11	Plastid	Soluble	nucleus_or_cytosol	_	0	0	0	N
Host_DN33381_c0_g2_i5::g.59500	m.59500 ORF type:5prime_partial len:198 (-) TRINITY_DN33381_c0_g2_i5:293-886(-) 40S ribosomal protein S7 OS=Rattus norvegicus GN=Rps7 PE=1 SV=1	Ribosomal proteins			0.0141376	0.0141376	0	0	0.0256586	0.0256586	0.00874916	0.00874916	0.0509834	0.0509834	0.0233372	0.0233372	0	0	0	0	0	0	0	0	0	Ribosomal protein S7e,PF01251.16	0003735; 0005622; 0005840; 0006412	0	K02993	RP-S7e, RPS7; small subunit ribosomal protein S7e	0	22627	Ribosome	ribosomal protein S7	K02993	RP-S7e; small subunit ribosomal protein S7e	K02993	RP-S7e; small subunit ribosomal protein S7e	Nuclear	cyto 24, mito 6	Plastid	Soluble	nucleus_or_cytosol	_	0	0	0	N
Host_DN33435_c0_g1_i6::g.2489	m.2489 ORF type:5prime_partial len:140 (+) TRINITY_DN33435_c0_g1_i6:3-422(+) 60S acidic ribosomal protein P1 OS=Drosophila melanogaster GN=RpLP1 PE=1 SV=2	Ribosomal proteins			0.132016	0.0202391	0.0940753	0.0060226	0.0861081	0.00408433	0.11702	0.0477696	0.0798547	0.00928604	0.0834152	0.0124254	0	0	0	1	0	0	0	0	0	60s Acidic ribosomal protein,PF00428.17	0	0	K02942	RP-LP1, RPLP1; large subunit ribosomal protein LP1	0	22625	Ribosome	Ribosomal protein	K02942	RP-LP1; large subunit ribosomal protein LP1	K02942	RP-LP1; large subunit ribosomal protein LP1	Chloroplast	mito 14, cyto 7.5, E.R._mito 7.5, cyto_nucl 6	Plastid	Soluble	nucleus_or_cytosol	M	0	0	0	N
Host_DN33496_c1_g3_i1::g.2306	m.2306 ORF type:5prime_partial len:188 (-) TRINITY_DN33496_c1_g3_i1:28-591(-) 60S ribosomal protein L17 OS=Homo sapiens GN=RPL17 PE=1 SV=3	Ribosomal proteins			0.0559195	0.00583078	0.0445098	0.00661157	0.0571517	0.0112459	0.0338781	0.00708625	0.0624697	0.00610685	0.041962	0.00762082	0	0	0	0	0	0	0	0	0	Ribosomal protein L22p/L17e,PF00237.17	0003735; 0005840; 0006412	uL22_arch_euk: ribosomal protein uL22,TIGR01038	K02880	RP-L17e, RPL17; large subunit ribosomal protein L17e	0	22625	Ribosome	The globular domain of the protein is located near the polypeptide exit tunnel on the outside of the subunit, while an extended beta-hairpin is found that lines the wall of the exit tunnel in the center of the 70S ribosome (By similarity)	K02880	RP-L17e; large subunit ribosomal protein L17e	K02880	RP-L17e; large subunit ribosomal protein L17e	Nuclear	cyto 24, nucl 4, mito 3	Nucleus	Soluble	nucleus_or_cytosol	_	0	0	0	N
Host_DN33785_c0_g2_i2::g.85759	m.85759 ORF type:complete len:230 (-) TRINITY_DN33785_c0_g2_i2:84-773(-) 60S ribosomal protein L15 OS=Cyprinus carpio GN=rpl15 PE=2 SV=3	Ribosomal proteins			0.0390655	0.00153742	0.0305336	0.00371628	0.032514	0.00726846	0.0257858	0.00353058	0.0396277	0.00375195	0.0305013	0.00701621	0	0	0	0	0	0	0	0	0	Ribosomal L15,PF00827.15	0003735; 0005840; 0006412	0	K02877	RP-L15e, RPL15; large subunit ribosomal protein L15e	0	22625	Ribosome	Ribosomal protein L15	K02877	RP-L15e; large subunit ribosomal protein L15e	K02877	RP-L15e; large subunit ribosomal protein L15e	Mitochondrial	nucl 22.5, cyto_nucl 14, cyto 4.5, extr 4	Plastid	Soluble	nucleus_or_cytosol	M	0	0	0	N
Host_DN34407_c0_g1_i3::g.116175	m.116175 ORF type:5prime_partial len:169 (-) TRINITY_DN34407_c0_g1_i3:1492-1998(-) 60S ribosomal protein L23a OS=Rattus norvegicus GN=Rpl23a PE=2 SV=1	Ribosomal proteins			0.141858	0.0110846	0.115088	0.00712864	0.102862	0.0127792	0.0752093	0.00956216	0.101339	0.0063186	0.0920597	0.0120216	0	0	0	0	0	0	0	0	0	Ribosomal protein L23, N-terminal domain,PF03939.11	0	uL23_arch: ribosomal protein uL23,TIGR03636	K02893	RP-L23Ae, RPL23A; large subunit ribosomal protein L23Ae	0	22625	Ribosome	One of the early assembly proteins it binds 23S rRNA. One of the proteins that surrounds the polypeptide exit tunnel on the outside of the ribosome. Forms the main docking site for trigger factor binding to the ribosome (By similarity)	K02893	RP-L23Ae; large subunit ribosomal protein L23Ae	K02893	RP-L23Ae; large subunit ribosomal protein L23Ae	Cytoplasmic	cyto 26, nucl 3	Nucleus	Soluble	nucleus_or_cytosol	_	0	0	0	N
Host_DN34706_c0_g1_i3::g.1772	m.1772 ORF type:5prime_partial len:159 (-) TRINITY_DN34706_c0_g1_i3:1180-1656(-) 40S ribosomal protein S13 OS=Xenopus laevis GN=rps13 PE=3 SV=2	Ribosomal proteins			0.0807026	0.0410546	0.028308	0.028308	0.0702254	0.00932719	0	0	0.0565093	0.0292155	0.0578709	0.0125939	0	0	0	-1	-1	0	0	0	0	Ribosomal protein S15,PF00312.20	0003735; 0005622; 0005840; 0006412	0	K02953	RP-S13e, RPS13; small subunit ribosomal protein S13e	0	22627	Ribosome	Forms an intersubunit bridge (bridge B4) with the 23S rRNA of the 50S subunit in the ribosome (By similarity)	K02953	RP-S13e; small subunit ribosomal protein S13e	K02953	RP-S13e; small subunit ribosomal protein S13e	Mitochondrial	cyto 20, mito 12	Plastid	Soluble	nucleus_or_cytosol	M	0	0	0	N
Host_DN34706_c0_g1_i4::g.1774	m.1774 ORF type:complete len:165 (-) TRINITY_DN34706_c0_g1_i4:1180-1674(-) 40S ribosomal protein S13 OS=Xenopus laevis GN=rps13 PE=3 SV=2	Ribosomal proteins			0.0813678	0.0419978	0	0	0.0173571	0.0173571	0	0	0.0544419	0.0281467	0.0258767	0.0258767	0	0	0	0	0	0	0	0	0	Ribosomal protein S15,PF00312.20	0003735; 0005622; 0005840; 0006412	0	K02953	RP-S13e, RPS13; small subunit ribosomal protein S13e	0	22627	Ribosome	Forms an intersubunit bridge (bridge B4) with the 23S rRNA of the 50S subunit in the ribosome (By similarity)	K02953	RP-S13e; small subunit ribosomal protein S13e	K02953	RP-S13e; small subunit ribosomal protein S13e	Mitochondrial	mito 26, E.R._mito 13.8333, mito_pero 13.8333	Mitochondrion	Soluble	nucleus_or_cytosol	M	0	0	0	N
Host_DN36608_c0_g3_i6::g.169306	m.169306 ORF type:complete len:191 (-) TRINITY_DN36608_c0_g3_i6:51-623(-) 60S ribosomal protein L9 OS=Homo sapiens GN=RPL9 PE=1 SV=1	Ribosomal proteins			0.15459	0.0185769	0.106783	0.0219151	0.0995655	0.0151596	0.0710801	0.0294274	0.0758626	0.0161954	0.0767204	0.0143721	0	0	0	0	0	0	0	0	0	Ribosomal protein L6,PF00347.21	0003735; 0005840; 0006412; 0019843	0	K02940	RP-L9e, RPL9; large subunit ribosomal protein L9e	0	22625	Ribosome	This protein binds to the 23S rRNA, and is important in its secondary structure. It is located near the subunit interface in the base of the L7 L12 stalk, and near the tRNA binding site of the peptidyltransferase center (By similarity)	K02940	RP-L9e; large subunit ribosomal protein L9e	K02940	RP-L9e; large subunit ribosomal protein L9e	Mitochondrial	cyto 18, mito 10.5, cyto_nucl 10.5	Cytoplasm	Soluble	nucleus_or_cytosol	_	0	0	0	N
Host_DN37750_c1_g1_i2::g.104726	m.104726 ORF type:5prime_partial len:156 (-) TRINITY_DN37750_c1_g1_i2:42-509(-) 40S ribosomal protein S15 OS=Oryza sativa subsp. japonica GN=RPS15 PE=2 SV=2	Ribosomal proteins			0.0751988	0.00962475	0.0750385	0.00704972	0.08082	0.0292103	0.0553428	0.0183212	0.11113	0.00863034	0.0420327	0.0107432	0	0	0	0	0	1	0	0	0	Ribosomal protein S19,PF00203.19	0003735; 0005840; 0006412	uS19_arch: ribosomal protein uS19,TIGR01025	K02958	RP-S15e, RPS15; small subunit ribosomal protein S15e	0	22627	Ribosome	Protein S19 forms a complex with S13 that binds strongly to the 16S ribosomal RNA (By similarity)	K02958	RP-S15e; small subunit ribosomal protein S15e	K02958	RP-S15e; small subunit ribosomal protein S15e	Nuclear	cyto 26, nucl 3	Plastid	Soluble	nucleus_or_cytosol	_	0	0	0	N
Host_DN37932_c2_g1_i1::g.212804	m.212804 ORF type:5prime_partial len:185 (+) TRINITY_DN37932_c2_g1_i1:1-555(+) 60S ribosomal protein L11 OS=Ictalurus punctatus GN=rpl11 PE=2 SV=3	Ribosomal proteins			0.0428421	0.00354818	0.0480083	0.00600091	0.036752	0.00609723	0.0480969	0.0168145	0.0424873	0.00447368	0.0452394	0.00743765	0	0	0	0	0	0	0	0	0	ribosomal L5P family C-terminus,PF00673.19	0	0	K02868	RP-L11e, RPL11; large subunit ribosomal protein L11e	0	22625	Ribosome	This is 1 of the proteins that binds and probably mediates the attachment of the 5S RNA into the large ribosomal subunit, where it forms part of the central protuberance. In the 70S ribosome it contacts protein S13 of the 30S subunit (bridge B1b), connecting the 2 subunits	K02868	RP-L11e; large subunit ribosomal protein L11e	K02868	RP-L11e; large subunit ribosomal protein L11e	Cytoplasmic	cyto 24, mito 7.5, E.R._mito 4.5	Plastid	Soluble	nucleus_or_cytosol	_	0	0	0	N
Host_DN38001_c2_g3_i6::g.176972	m.176972 ORF type:complete len:169 (-) TRINITY_DN38001_c2_g3_i6:2896-3402(-) 40S ribosomal protein S12 OS=Gallus gallus GN=RPS12 PE=1 SV=2	Ribosomal proteins			0	0	0.0906174	0.0040783	0.102074	0.011019	0	0	0.0981447	0.0138402	0.0852219	0.00632986	-1	-1	0	-1	-1	0	0	0	0	Ribosomal protein L7Ae/L30e/S12e/Gadd45 family,PF01248.24	0	0	K02951	RP-S12e, RPS12; small subunit ribosomal protein S12e	0	22627	Ribosome	(ribosomal) protein	K02951	RP-S12e; small subunit ribosomal protein S12e	K02951	RP-S12e; small subunit ribosomal protein S12e	Cytoplasmic	cyto 23, extr 5, mito 4	Cytoplasm	Soluble	nucleus_or_cytosol	_	0	0	0	N
Host_DN38117_c0_g2_i2::g.131303	m.131303 ORF type:5prime_partial len:123 (+) TRINITY_DN38117_c0_g2_i2:3-371(+) Ubiquitin-60S ribosomal protein L40 OS=Drosophila melanogaster GN=RpL40 PE=1 SV=2	Ribosomal proteins			0	0	0	0	0	0	0.168356	0.168356	0	0	0	0	0	0	0	0	0	0	0	0	0	Ubiquitin family,PF00240.21	5515	0	K02927	RP-L40e, RPL40; large subunit ribosomal protein L40e	0	22625	Ribosome	Ribosomal protein	K02927	RP-L40e; large subunit ribosomal protein L40e	K02927	RP-L40e; large subunit ribosomal protein L40e	Nuclear	extr 12, cyto 12, nucl 5	Plastid	Soluble	nucleus_or_cytosol	_	0	0	0	N
Host_DN38444_c5_g4_i2::g.136788	m.136788 ORF type:5prime_partial len:122 (+) TRINITY_DN38444_c5_g4_i2:2-367(+) 60S ribosomal protein L31 OS=Paralichthys olivaceus GN=rpl31 PE=2 SV=1	Ribosomal proteins			0.117655	0.0158766	0.0706806	0.00429903	0.0577816	0.01191	0.0401303	0.0216107	0.0639199	0.0055227	0.0583801	0.0152638	0	0	0	0	0	0	0	0	0	Ribosomal protein L31e,PF01198.17	0003735; 0005840; 0006412	0	K02910	RP-L31e, RPL31; large subunit ribosomal protein L31e	0	22625	Ribosome	(ribosomal) protein	K02910	RP-L31e; large subunit ribosomal protein L31e	K02910	RP-L31e; large subunit ribosomal protein L31e	Nuclear	nucl 22.5, cyto_nucl 14.5, cyto 5.5	Plastid	Soluble	nucleus_or_cytosol	_	0	0	0	N
Host_DN38603_c3_g1_i3::g.8210	m.8210 ORF type:complete len:137 (+) TRINITY_DN38603_c3_g1_i3:244-654(+) 60S ribosomal protein L18 OS=Timarcha balearica GN=RpL18 PE=2 SV=1	Ribosomal proteins			0.115788	0.0109703	0.0997962	0.00584773	0.0934384	0.00459323	0.0821856	0.0245922	0.105782	0.00329019	0.0790344	0.0072152	0	0	0	0	0	0	0	0	0	Ribosomal protein 60S L18 and 50S L18e,PF17135.2	0	0	K02883	RP-L18e, RPL18; large subunit ribosomal protein L18e	0	22625	Ribosome	Ribosomal protein	K02883	RP-L18e; large subunit ribosomal protein L18e	K02883	RP-L18e; large subunit ribosomal protein L18e	Mitochondrial	mito 24.5, mito_nucl 15, nucl 4.5	Mitochondrion	Soluble	mitochondria	M	0	0	0	N
Host_DN39192_c0_g1_i1::g.142656	m.142656 ORF type:5prime_partial len:239 (-) TRINITY_DN39192_c0_g1_i1:541-1257(-) 60S ribosomal protein L13a OS=Homo sapiens GN=RPL13A PE=1 SV=2	Ribosomal proteins			0.0227608	0.0227608	0	0	0.0174459	0.0174459	0	0	0.0146609	0.0146609	0	0	0	0	0	0	0	0	0	0	0	Ribosomal protein L13,PF00572.16	0003735; 0005840; 0006412	L13_A_E: ribosomal protein uL13,TIGR01077	K02872	RP-L13Ae, RPL13A; large subunit ribosomal protein L13Ae	0	22625	Ribosome	This protein is one of the early assembly proteins of the 50S ribosomal subunit, although it is not seen to bind rRNA by itself. It is important during the early stages of 50S assembly (By similarity)	K02872	RP-L13Ae; large subunit ribosomal protein L13Ae	K02872	RP-L13Ae; large subunit ribosomal protein L13Ae	Mitochondrial	cyto 21, nucl 8	Plastid	Soluble	nucleus_or_cytosol	_	0	0	0	N
Host_DN39398_c0_g2_i4::g.66937	m.66937 ORF type:5prime_partial len:262 (+) TRINITY_DN39398_c0_g2_i4:1-786(+) 40S ribosomal protein S6 OS=Rattus norvegicus GN=Rps6 PE=1 SV=1	Ribosomal proteins			0.0938434	0.0147658	0.0781429	0.00337543	0.0829004	0.00937083	0.0635067	0.0151425	0.0814193	0.00195058	0.0751434	0.00823153	0	0	0	0	0	0	0	0	0	Ribosomal protein S6e,PF01092.17	0003735; 0005622; 0005840; 0006412	0	K02991	RP-S6e, RPS6; small subunit ribosomal protein S6e	0	22627	EGFR tyrosine kinase inhibitor resistance,Ribosome,HIF-1 signaling pathway,mTOR signaling pathway,PI3K-Akt signaling pathway,Insulin signaling pathway,Proteoglycans in cancer	40s ribosomal protein s6	K02991	RP-S6e; small subunit ribosomal protein S6e	K02991	RP-S6e; small subunit ribosomal protein S6e	Nuclear	nucl 17, cyto_nucl 16, cyto 11, mito 2.5	Plastid	Soluble	nucleus_or_cytosol	_	0	0	0	N
Host_DN39573_c3_g3_i3::g.200072	m.200072 ORF type:complete len:139 (+) TRINITY_DN39573_c3_g3_i3:303-719(+) 60S ribosomal protein L30 OS=Spodoptera frugiperda GN=RpL30 PE=3 SV=1	Ribosomal proteins			0	0	0	0	0	0	0.00995722	0.00995722	0	0	0	0	0	0	0	0	0	0	0	0	0	Ribosomal protein L7Ae/L30e/S12e/Gadd45 family,PF01248.24	0	0	K02908	RP-L30e, RPL30; large subunit ribosomal protein L30e	0	22625	Ribosome	(ribosomal) protein	K02908	RP-L30e; large subunit ribosomal protein L30e	K02908	RP-L30e; large subunit ribosomal protein L30e	Extracellular	cyto 17, mito 10.5, E.R._mito 6, extr 4	Plastid	Soluble	nucleus_or_cytosol	_	0	0	0	N
Host_DN39601_c0_g17_i6::g.29505	m.29505 ORF type:complete len:133 (+) TRINITY_DN39601_c0_g17_i6:325-723(+) 60S ribosomal protein L13 OS=Ictalurus punctatus GN=rpl13 PE=2 SV=3	Ribosomal proteins			0	0	0	0	0	0	0.0089227	0.0089227	0	0	0	0	0	0	0	0	0	0	0	0	0	Ribosomal protein L13e,PF01294.16	0003735; 0005622; 0005840; 0006412	0	K02873	RP-L13e, RPL13; large subunit ribosomal protein L13e	0	22625	Ribosome	cytoplasmic translation	K02873	RP-L13e; large subunit ribosomal protein L13e	K02873	RP-L13e; large subunit ribosomal protein L13e	Nuclear	cyto 19, nucl 10, cyto_plas 10	Plastid	Soluble	nucleus_or_cytosol	_	0	0	0	N
Host_DN39681_c3_g1_i3::g.28205	m.28205 ORF type:3prime_partial len:115 (-) TRINITY_DN39681_c3_g1_i3:1-342(-) 40S ribosomal protein S19 OS=Gillichthys mirabilis GN=rps19 PE=2 SV=1	Ribosomal proteins			0	0	0.0230545	0.0230545	0	0	0	0	0	0	0	0	0	0	0	0	0	0	0	0	0	Ribosomal protein S19e,PF01090.17	0003735; 0005840; 0006412	0	0	0	0	0	0	Ribosomal protein	K02966	RP-S19e; small subunit ribosomal protein S19e	K02966	RP-S19e; small subunit ribosomal protein S19e	Cytoplasmic	cyto 25.5, cyto_nucl 15.5, nucl 4.5	Plastid	Soluble	nucleus_or_cytosol	_	0	0	0	N
Host_DN40047_c0_g2_i2::g.187135	m.187135 ORF type:5prime_partial len:263 (+) TRINITY_DN40047_c0_g2_i2:1-789(+) 40S ribosomal protein S3a OS=Nematostella vectensis GN=v1g242621 PE=3 SV=1	Ribosomal proteins			0	0	0.0792925	0.00415631	0.0608893	0.0307606	0	0	0.079131	0.0045002	0.0704176	0.0106195	-1	-1	0	-1	-1	0	0	0	0	Ribosomal S3Ae family,PF01015.16	0003735; 0005840; 0006412	0	K02984	RP-S3Ae, RPS3A; small subunit ribosomal protein S3Ae	0	22627	Ribosome	Ribosomal protein	K02984	RP-S3Ae; small subunit ribosomal protein S3Ae	K02984	RP-S3Ae; small subunit ribosomal protein S3Ae	Nuclear	extr 9, cyto_nucl 9, nucl 8, cyto 8, mito 7	Plastid	Soluble	nucleus_or_cytosol	_	0	0	0	N
Host_DN40435_c5_g2_i4::g.93993	m.93993 ORF type:5prime_partial len:215 (-) TRINITY_DN40435_c5_g2_i4:1843-2487(-) 40S ribosomal protein S8 OS=Spodoptera frugiperda GN=RpS8 PE=2 SV=1	Ribosomal proteins			0	0	0.0628787	0.0322096	0.0465703	0.0250912	0	0	0.0325174	0.0325174	0.0499901	0.0260999	0	0	0	0	0	0	0	0	0	Ribosomal protein S8e,PF01201.20	0	eS8: ribosomal protein eS8,TIGR00307	K02995	RP-S8e, RPS8; small subunit ribosomal protein S8e	0	22627	Ribosome	40S ribosomal protein S8	K02995	RP-S8e; small subunit ribosomal protein S8e	K02995	RP-S8e; small subunit ribosomal protein S8e	Mitochondrial	nucl 20, cyto 9	Cytoplasm	Soluble	nucleus_or_cytosol	_	0	0	0	N
Host_DN41637_c0_g7_i3::g.165793	m.165793 ORF type:5prime_partial len:264 (+) TRINITY_DN41637_c0_g7_i3:3-794(+) 40S ribosomal protein S2 OS=Ictalurus punctatus GN=rps2 PE=2 SV=1	Ribosomal proteins			0.102814	0.00127811	0.0795627	0.00848289	0.0889783	0.0092557	0.0240931	0.00304487	0.103234	0.0136309	0.077756	0.0102983	0	0	0	-1	-1	0	1	0	0	Ribosomal protein S5, C-terminal domain,PF03719.13	0003735; 0005840; 0006412	uS5_euk_arch: ribosomal protein uS5,TIGR01020	K02981	RP-S2e, RPS2; small subunit ribosomal protein S2e	0	22627	Ribosome	Located at the back of the 30S subunit body where it stabilizes the conformation of the head with respect to the body (By similarity)	K02981	RP-S2e; small subunit ribosomal protein S2e	K02981	RP-S2e; small subunit ribosomal protein S2e	Cytoplasmic	cyto 23, nucl 5, mito 4	Nucleus	Soluble	nucleus_or_cytosol	_	0	0	0	N
Host_DN31281_c0_g2_i1::g.210964	m.210964 ORF type:5prime_partial len:167 (-) TRINITY_DN31281_c0_g2_i1:59-559(-) Ubiquitin-40S ribosomal protein S27a OS=Gallus gallus GN=RPS27A PE=2 SV=3	Ribosomal proteins			0.329058	0.16672	0.388845	0.0458183	0.252413	0.010099	0.0555788	0.0555788	0.530175	0.0176008	0.279578	0.0187898	0	0	0	-1	-1	0	0	0	0	Ubiquitin family,PF00240.21	5515	0	K02977	RP-S27Ae, RPS27A; small subunit ribosomal protein S27Ae	0	22627	Ribosome	ubiquitin	K02977	RP-S27Ae; small subunit ribosomal protein S27Ae	K02977	RP-S27Ae; small subunit ribosomal protein S27Ae	Nuclear	mito 17, cyto 9, cyto_nucl 6.5, extr 4	Plastid	Soluble	nucleus_or_cytosol	M	0	0	0	N
Host_DN41235_c1_g1_i9::g.123890	m.123890 ORF type:internal len:808 (+) TRINITY_DN41235_c1_g1_i9:1-2421(+) Ribosome-binding protein 1 OS=Mus musculus GN=Rrbp1 PE=1 SV=2	Ribosome-associated proteins			0	0	0	0	0	0	0	0	0	0	0.0111747	0.0111747	0	0	0	0	0	0	0	0	0	0	0	0	0	0	0	0	0	0	K14000	RRBP1; ribosome-binding protein 1	K14000	RRBP1; ribosome-binding protein 1	Nuclear	pero 14, E.R. 8, plas 6, extr 3, cysk_plas 3, cyto_plas 3	Plastid	Membrane	nucleus_or_cytosol	S	1	1	0	N
Host_DN39898_c2_g2_i7::g.163740	m.163740 ORF type:complete len:253 (-) TRINITY_DN39898_c2_g2_i7:847-1605(-) Ribosome maturation protein SBDS OS=Xenopus laevis GN=sbds PE=2 SV=1	Ribosome-associated proteins			0.0227296	0.0038342	0.00735338	6.67501e-05	0.0168971	0.00155059	0.0153152	0.00299829	0.0115222	0.00264831	0.0145143	0.00168944	1	0	-1	0	0	0	0	0	0	SBDS protein C-terminal domain,PF09377.8	42254	RNA_SBDS: rRNA metabolism protein, SBDS family,TIGR00291	K14574	SDO1, SBDS; ribosome maturation protein SDO1	0	0	Ribosome biogenesis in eukaryotes	Ribosome maturation protein	K14574	SDO1; ribosome maturation protein SDO1	K14574	SDO1; ribosome maturation protein SDO1	Cytoplasmic	mito 15, cyto 11.5, cyto_nucl 9, nucl 5.5	Cytoplasm	Soluble	mitochondria	M	0	0	0	N
Host_DN40786_c0_g1_i2::g.198253	m.198253 ORF type:3prime_partial len:451 (+) TRINITY_DN40786_c0_g1_i2:136-1485(+) Ribosome-binding protein 1 OS=Canis lupus familiaris GN=RRBP1 PE=2 SV=1	Ribosome-associated proteins			0	0	0	0	0	0	0.00305355	0.00305355	0	0	0.00152812	0.00152812	0	0	0	0	0	0	0	0	0	0	0	0	K14000	RRBP1; ribosome-binding protein 1	0	0	Protein processing in endoplasmic reticulum	Transcription factor	0	0	0	0	Cytoplasmic	nucl 17, mito 7, cyto 6	Cell membrane	Membrane	nucleus_or_cytosol	_	0	0	0	N
Host_DN38412_c0_g1_i1::g.138835	m.138835 ORF type:5prime_partial len:380 (-) TRINITY_DN38412_c0_g1_i1:457-1596(-) Nucleolin OS=Gallus gallus GN=NCL PE=1 SV=1	Ribosome-associated proteins			0	0	0.0216386	0.0109439	0.0206721	0.010928	0.00362558	0.00362558	0.0485391	0.0041768	0.0152532	0.00789846	0	0	0	0	0	0	0	0	0	RNA recognition motif. (a.k.a. RRM, RBD, or RNP domain),PF00076.20	3676	0	K11294	NCL, NSR1; nucleolin	0	0	Pathogenic Escherichia coli infection	RNA recognition motif. (a.k.a. RRM, RBD, or RNP domain)	K11294	NCL; nucleolin	K11294	NCL; nucleolin	Nuclear	nucl 32	Nucleus	Soluble	nucleus_or_cytosol	_	0	0	0	N
Host_DN35880_c0_g1_i2::g.69782	m.69782 ORF type:5prime_partial len:530 (+) TRINITY_DN35880_c0_g1_i2:1-1590(+) Nucleolar protein 56 OS=Homo sapiens GN=NOP56 PE=1 SV=4	Ribosome-associated proteins			0.00906625	0.00148812	0.00369158	0.00192577	0.00548403	0.00280943	0.00308151	0.00308151	0.0090112	0.00123782	0.0125735	0.00226929	0	0	0	0	0	0	0	0	0	NOP5NT (NUC127) domain,PF08156.11	0	0	K14564	NOP56; nucleolar protein 56	0	0	Ribosome biogenesis in eukaryotes	Nucleolar protein	K14564	NOP56; nucleolar protein 56	K14564	NOP56; nucleolar protein 56	Nuclear	cyto 16, nucl 10, plas 2, mito 2, E.R. 2, E.R._mito 2	Plastid	Soluble	secretory_pathway	S	0	0	0	N
Host_DN35880_c0_g1_i5::g.69792	m.69792 ORF type:5prime_partial len:293 (+) TRINITY_DN35880_c0_g1_i5:1-879(+) Nucleolar protein 56 OS=Homo sapiens GN=NOP56 PE=1 SV=4	Ribosome-associated proteins			0	0	0.0017764	0.0017764	0.00168078	0.00168078	0	0	0	0	0.0117748	0.00589462	0	0	0	0	0	0	0	0	0	NOP5NT (NUC127) domain,PF08156.11	0	0	K14564	NOP56; nucleolar protein 56	0	0	Ribosome biogenesis in eukaryotes	Nucleolar protein	K14564	NOP56; nucleolar protein 56	K14564	NOP56; nucleolar protein 56	Cytoplasmic	cyto 17, pero 8, nucl 3, plas 2	Cytoplasm	Soluble	nucleus_or_cytosol	S	0	1	0	N
Host_DN37434_c7_g4_i2::g.84369	m.84369 ORF type:5prime_partial len:286 (-) TRINITY_DN37434_c7_g4_i2:414-1271(-) H/ACA ribonucleoprotein complex subunit 4 OS=Drosophila melanogaster GN=Nop60B PE=1 SV=1	Ribosome-associated proteins			0	0	0.00177342	0.00177342	0	0	0	0	0.00263485	0.00263485	0	0	0	0	0	0	0	0	0	0	0	TruB family pseudouridylate synthase (N terminal domain),PF01509.16	6396	CBF5: putative rRNA pseudouridine synthase,TIGR00425	K11131	DKC1, NOLA4, CBF5; H/ACA ribonucleoprotein complex subunit 4 [EC:5.4.99.-]	5.4.99.-	0	Ribosome biogenesis in eukaryotes	Responsible for synthesis of pseudouridine from uracil- 55 in the psi GC loop of transfer RNAs (By similarity)	K11131	DKC1; H/ACA ribonucleoprotein complex subunit 4 [EC:5.4.99.-]	K11131	DKC1; H/ACA ribonucleoprotein complex subunit 4 [EC:5.4.99.-]	Nuclear	cyto 18, cyto_nucl 12, mito 5, nucl 4, E.R._mito 4	Plastid	Soluble	nucleus_or_cytosol	_	0	0	0	N
Host_DN38280_c0_g2_i3::g.145484	m.145484 ORF type:5prime_partial len:459 (+) TRINITY_DN38280_c0_g2_i3:1-1377(+) Nucleolar protein 58 OS=Homo sapiens GN=NOP58 PE=1 SV=1	Ribosome-associated proteins			0	0	0	0	0.000788326	0.000788326	0	0	0.00240585	0.00240585	0	0	0	0	0	0	0	0	0	0	0	NOP5NT (NUC127) domain,PF08156.11	0	0	K14565	NOP58; nucleolar protein 58	0	0	Ribosome biogenesis in eukaryotes	Nucleolar protein	K14565	NOP58; nucleolar protein 58	K14565	NOP58; nucleolar protein 58	Cytoplasmic	mito 7, E.R._mito 6.83333, extr 6, cyto 6, mito_pero 5.83333, E.R. 5.5, pero 3.5, extr_plas 3.5, cyto_plas 3.5	Endoplasmic reticulum	Soluble	nucleus_or_cytosol	_	0	0	0	N
Host_DN38280_c0_g2_i9::g.145493	m.145493 ORF type:5prime_partial len:536 (+) TRINITY_DN38280_c0_g2_i9:1-1608(+) Nucleolar protein 58 OS=Homo sapiens GN=NOP58 PE=1 SV=1	Ribosome-associated proteins			0	0	0	0	0	0	0.00177739	0.00177739	0.000573836	0.000573836	0.00280935	0.00280935	0	0	0	0	0	0	0	0	0	NOP5NT (NUC127) domain,PF08156.11	0	0	K14565	NOP58; nucleolar protein 58	0	0	Ribosome biogenesis in eukaryotes	Nucleolar protein	K14565	NOP58; nucleolar protein 58	K14565	NOP58; nucleolar protein 58	Nuclear	cyto 15, cyto_nucl 15, nucl 13	Nucleus	Soluble	nucleus_or_cytosol	_	0	0	0	N
Host_DN37434_c7_g4_i5::g.84372	m.84372 ORF type:5prime_partial len:394 (-) TRINITY_DN37434_c7_g4_i5:185-1366(-) H/ACA ribonucleoprotein complex subunit 4 OS=Drosophila melanogaster GN=Nop60B PE=1 SV=1	Ribosome-associated proteins			0	0	0	0	0.00138878	0.00138878	0	0	0	0	0.00314953	0.00314953	0	0	0	0	0	0	0	0	0	TruB family pseudouridylate synthase (N terminal domain),PF01509.16	6396	CBF5: putative rRNA pseudouridine synthase,TIGR00425	K11131	DKC1, NOLA4, CBF5; H/ACA ribonucleoprotein complex subunit 4 [EC:5.4.99.-]	5.4.99.-	0	Ribosome biogenesis in eukaryotes	Responsible for synthesis of pseudouridine from uracil- 55 in the psi GC loop of transfer RNAs (By similarity)	K11131	DKC1; H/ACA ribonucleoprotein complex subunit 4 [EC:5.4.99.-]	K11131	DKC1; H/ACA ribonucleoprotein complex subunit 4 [EC:5.4.99.-]	Mitochondrial	cyto 17, mito 5, mito_pero 5, pero 3, nucl 2, E.R. 2, plas 1.5, extr_plas 1.5, E.R._golg 1.5	Endoplasmic reticulum	Membrane	nucleus_or_cytosol	_	1	1	0	N
Host_DN38412_c0_g1_i3::g.138841	m.138841 ORF type:5prime_partial len:562 (-) TRINITY_DN38412_c0_g1_i3:3802-5487(-) Nucleolin OS=Gallus gallus GN=NCL PE=1 SV=1	Ribosome-associated proteins			0.0346081	0.00449295	0.0257261	0.00243112	0.0199742	0.00330728	0.0131669	0.00662716	0.0351917	0.002915	0.0181113	0.0018293	0	0	0	0	0	0	0	0	0	RNA recognition motif. (a.k.a. RRM, RBD, or RNP domain),PF00076.20	3676	0	K11294	NCL, NSR1; nucleolin	0	0	Pathogenic Escherichia coli infection	RNA recognition motif. (a.k.a. RRM, RBD, or RNP domain)	K11294	NCL; nucleolin	K11294	NCL; nucleolin	Nuclear	nucl 32	Plastid	Soluble	nucleus_or_cytosol	_	0	0	0	N
Host_DN34666_c1_g1_i1::g.46913	m.46913 ORF type:5prime_partial len:294 (-) TRINITY_DN34666_c1_g1_i1:195-1076(-) Ribosome-recycling factor, mitochondrial OS=Bos taurus GN=MRRF PE=2 SV=1	Ribosome-associated proteins			0	0	0.00633254	0.0010834	0.00559368	0.00231202	0	0	0.000626781	0.000626781	0	0	0	0	0	0	0	0	0	0	0	Ribosome recycling factor,PF01765.17	0	0	0	0	0	0	0	Responsible for the release of ribosomes from messenger RNA at the termination of protein biosynthesis. May increase the efficiency of translation by recycling ribosomes from one round of translation to another (By similarity)	K02838	frr; ribosome recycling factor	K02838	frr; ribosome recycling factor	Mitochondrial	mito 30	Mitochondrion	Soluble	mitochondria	M	0	0	0	N
Host_DN37178_c0_g1_i3::g.63327	m.63327 ORF type:complete len:195 (+) TRINITY_DN37178_c0_g1_i3:76-660(+) RNA polymerase II subunit A C-terminal domain phosphatase SSU72 OS=Danio rerio GN=ssu72 PE=2 SV=1	RNA metabolism	mRNA polyadenylation		0	0	0.000534751	0.000534751	0	0	0	0	0.000946633	0.000946633	0	0	0	0	0	0	0	0	0	0	0	Ssu72-like protein,PF04722.11	0004721; 0005634; 0006397	0	K15544	SSU72; RNA polymerase II subunit A C-terminal domain phosphatase SSU72 [EC:3.1.3.16]	3.1.3.16	4721	mRNA surveillance pathway	RNA polymerase II subunit A C-terminal domain phosphatase	K15544	SSU72; RNA polymerase II subunit A C-terminal domain phosphatase SSU72 [EC:3.1.3.16]	K15544	SSU72; RNA polymerase II subunit A C-terminal domain phosphatase SSU72 [EC:3.1.3.16]	Nuclear	cyto 15, mito 11, plas 5	Nucleus	Soluble	nucleus_or_cytosol	_	0	0	0	N
Host_DN39834_c0_g3_i10::g.162267	m.162267 ORF type:complete len:223 (-) TRINITY_DN39834_c0_g3_i10:4318-4986(-) U2 small nuclear ribonucleoprotein A' OS=Mus musculus GN=Snrpa1 PE=1 SV=2	RNA metabolism	Spliceosome		0	0	0.00281122	0.00281122	0	0	0	0	0.00856433	0.00131712	0	0	0	0	0	0	0	0	0	0	0	Leucine-rich repeat,PF14580.4	0	0	K11092	SNRPA1; U2 small nuclear ribonucleoprotein A''	0	0	Spliceosome	0	K11092	SNRPA1; U2 small nuclear ribonucleoprotein A'	K11092	SNRPA1; U2 small nuclear ribonucleoprotein A'	Nuclear	cyto 20.5, cyto_nucl 15.3333, cyto_pero 11.6667, nucl 8	Cytoplasm	Soluble	nucleus_or_cytosol	_	0	0	0	N
Host_DN37682_c2_g4_i6::g.159343	m.159343 ORF type:3prime_partial len:334 (+) TRINITY_DN37682_c2_g4_i6:73-1071(+) Spliceosome RNA helicase Ddx39b OS=Rattus norvegicus GN=Ddx39b PE=2 SV=3	RNA metabolism	Spliceosome		0	0	0	0	0.00406592	0.00406592	0	0	0.0261428	0.0130745	0.00559067	0.00290183	0	0	0	0	0	0	0	0	0	Type III restriction enzyme, res subunit,PF04851.13	0003677; 0005524; 0016787	0	K12812	UAP56, BAT1, SUB2; ATP-dependent RNA helicase UAP56/SUB2 [EC:3.6.4.13]	3.6.4.13	0	RNA transport,mRNA surveillance pathway,Spliceosome,Influenza A	purine NTP-dependent helicase activity	K12812	UAP56; ATP-dependent RNA helicase UAP56/SUB2 [EC:3.6.4.13]	K12812	UAP56; ATP-dependent RNA helicase UAP56/SUB2 [EC:3.6.4.13]	Cytoplasmic	cyto 23, cyto_nucl 18.5, nucl 8	Nucleus	Soluble	nucleus_or_cytosol	_	0	0	0	N
Host_DN40920_c1_g3_i6::g.58321	m.58321 ORF type:complete len:301 (+) TRINITY_DN40920_c1_g3_i6:1716-2618(+) Polyadenylate-binding protein 4 OS=Homo sapiens GN=PABPC4 PE=1 SV=1	RNA metabolism			0.0116151	0.0116151	0.019889	0.00113311	0.0199599	0.00360011	0	0	0.0190547	0.00199568	0.0164122	0.00230465	-1	-1	0	-1	-1	0	0	0	0	RNA recognition motif. (a.k.a. RRM, RBD, or RNP domain),PF00076.20	3676	0	K13126	PABPC; polyadenylate-binding protein	0	0	RNA transport,mRNA surveillance pathway,RNA degradation	dual specificity phosphatase	K13126	PABPC; polyadenylate-binding protein	K13126	PABPC; polyadenylate-binding protein	Nuclear	nucl 32	Plastid	Soluble	nucleus_or_cytosol	_	0	0	0	N
Host_DN40920_c1_g3_i7::g.58325	m.58325 ORF type:complete len:481 (+) TRINITY_DN40920_c1_g3_i7:295-1737(+) Polyadenylate-binding protein 4 OS=Homo sapiens GN=PABPC4 PE=1 SV=1	RNA metabolism			0.00981353	0.00981353	0.0413836	0.00380896	0.038661	0.00539796	0	0	0.0438466	0.00228539	0.0192379	0.00964502	-1	-1	0	-1	-1	0	0	0	0	RNA recognition motif. (a.k.a. RRM, RBD, or RNP domain),PF13893.4	0	PABP-1234: polyadenylate binding protein, human types 1, 2, 3, 4 family,TIGR01628	K13126	PABPC; polyadenylate-binding protein	0	0	RNA transport,mRNA surveillance pathway,RNA degradation	0	K13126	PABPC; polyadenylate-binding protein	K13126	PABPC; polyadenylate-binding protein	Cytoplasmic	nucl 32	Cytoplasm	Soluble	nucleus_or_cytosol	_	0	0	0	N
Host_DN40304_c1_g1_i4::g.129349	m.129349 ORF type:5prime_partial len:184 (-) TRINITY_DN40304_c1_g1_i4:3381-3932(-) RNA-binding protein 8A OS=Drosophila melanogaster GN=tsu PE=1 SV=1	RNA metabolism			0.00801731	0.00801731	0.0068132	0.0035478	0	0	0.00148462	0.00148462	0.00882678	0.00112316	0.00144938	0.00144938	0	0	0	0	0	0	0	0	0	RNA recognition motif. (a.k.a. RRM, RBD, or RNP domain),PF00076.20	3676	0	K12876	RBM8A, Y14; RNA-binding protein 8A	0	0	RNA transport,mRNA surveillance pathway,Spliceosome	Globally modulates RNA abundance by binding to RNase E (Rne) and regulating its endonucleolytic activity. Can modulate Rne action in a substrate-dependent manner by altering the composition of the degradosome. Modulates RNA-binding and helicase activities of the degradosome (By similarity)	K12876	RBM8A; RNA-binding protein 8A	K12876	RBM8A; RNA-binding protein 8A	Nuclear	nucl 17.5, cyto_nucl 15, cyto 11.5	Nucleus	Soluble	nucleus_or_cytosol	_	0	0	0	N
Host_DN36507_c0_g2_i4::g.25466	m.25466 ORF type:complete len:183 (+) TRINITY_DN36507_c0_g2_i4:1089-1637(+) Uridine phosphorylase 1 OS=Mus musculus GN=Upp1 PE=1 SV=2	RNA metabolism			0	0	0	0	0	0	0	0	0.00154725	0.00154725	0	0	0	0	0	0	0	0	0	0	0	Phosphorylase superfamily,PF01048.18	0003824; 0009116	0	K00757	udp, UPP; uridine phosphorylase [EC:2.4.2.3]	2.4.2.3	4850	Pyrimidine metabolism,Drug metabolism - other enzymes	Uridine phosphorylase	K00757	udp; uridine phosphorylase [EC:2.4.2.3]	K00757	udp; uridine phosphorylase [EC:2.4.2.3]	Cytoplasmic	cyto 13.5, extr 12, cyto_nucl 7.5, mito 6, extr_plas 6	Plastid	Soluble	nucleus_or_cytosol	_	0	0	0	N
Host_DN41348_c0_g1_i7::g.4651	m.4651 ORF type:complete len:977 (-) TRINITY_DN41348_c0_g1_i7:877-3807(-) 116 kDa U5 small nuclear ribonucleoprotein component OS=Gallus gallus GN=EFTUD2 PE=2 SV=1	RNA metabolism			0	0	0.00361872	0.00180936	0	0	0	0	0.00588119	0.00319993	0	0	0	0	0	0	0	0	0	0	0	Elongation factor Tu domain 2,PF03144.23	5525	small_GTP: small GTP-binding protein domain,TIGR00231	K12852	EFTUD2; 116 kDa U5 small nuclear ribonucleoprotein component	0	0	Spliceosome	Catalyzes the GTP-dependent ribosomal translocation step during translation elongation. During this step, the ribosome changes from the pre-translocational (PRE) to the post- translocational (POST) state as the newly formed A-site-bound peptidyl-tRNA and P-site-bound deacylated tRNA move to the P and E sites, respectively. Catalyzes the coordinated movement of the two tRNA molecules, the mRNA and conformational changes in the ribosome (By similarity)	K12852	EFTUD2; 116 kDa U5 small nuclear ribonucleoprotein component	K12852	EFTUD2; 116 kDa U5 small nuclear ribonucleoprotein component	Cytoplasmic	nucl 17, cyto_nucl 16.3333, cyto 11.5, cyto_mito 6.83333	Nucleus	Soluble	nucleus_or_cytosol	_	0	0	0	N
Host_DN38648_c0_g3_i1::g.9029	m.9029 ORF type:complete len:542 (+) TRINITY_DN38648_c0_g3_i1:250-1875(+) 60 kDa SS-A/Ro ribonucleoprotein OS=Xenopus laevis GN=trove2 PE=1 SV=1	RNA metabolism			0	0	0.00457644	0.00284935	0.0046783	0.000880686	0	0	0.00825086	0.00151821	0.00393479	0.00121937	-1	-1	0	-1	-1	0	0	0	0	TROVE domain,PF05731.9	3723	0	K11089	TROVE2, SSA2; 60 kDa SS-A/Ro ribonucleoprotein	0	0	Systemic lupus erythematosus	0	K11089	TROVE2; 60 kDa SS-A/Ro ribonucleoprotein	K11089	TROVE2; 60 kDa SS-A/Ro ribonucleoprotein	Cytoplasmic	cyto 20, cyto_nucl 19, nucl 10	Plastid	Soluble	nucleus_or_cytosol	_	0	0	0	N
Host_DN39683_c0_g2_i6::g.27997	m.27997 ORF type:complete len:285 (-) TRINITY_DN39683_c0_g2_i6:6022-6876(-) Ribonuclease Oy OS=Crassostrea gigas PE=1 SV=1	RNA metabolism			0	0	0	0	0.000953486	0.000953486	0.0109534	0.00250355	0.003262	0.00171653	0.00124524	0.00124524	0	0	0	0	0	0	0	0	0	Ribonuclease T2 family,PF00445.16	0003723; 0033897	0	K01166	E3.1.27.1; ribonuclease T2 [EC:3.1.27.1]	3.1.27.1	33897	0	glycerophosphoryl diester phosphodiesterase	K01166	E3.1.27.1; ribonuclease T2 [EC:3.1.27.1]	K01166	E3.1.27.1; ribonuclease T2 [EC:3.1.27.1]	Extracellular	extr 28, lyso 3	Golgi apparatus	Membrane	secretory_pathway	S	1	1	0	N
Host_DN28333_c0_g3_i4::g.203519	m.203519 ORF type:complete len:240 (-) TRINITY_DN28333_c0_g3_i4:1565-2284(-) RNA-binding protein 24-B OS=Xenopus laevis GN=rbm24-b PE=2 SV=1	RNA metabolism			0	0	0.00857473	0.00218862	0.00198744	0.00107609	0	0	0.00937161	0.00237952	0.000369924	0.000369924	0	0	0	0	0	0	0	0	0	RNA recognition motif. (a.k.a. RRM, RBD, or RNP domain),PF00076.20	3676	0	0	0	0	0	0	0	0	0	0	0	PlasmaMembrane	nucl 32	Plastid	Soluble	nucleus_or_cytosol	_	0	0	0	N
Host_DN32776_c0_g1_i1::g.206562	m.206562 ORF type:complete len:466 (+) TRINITY_DN32776_c0_g1_i1:507-1904(+) mRNA cap guanine-N7 methyltransferase OS=Homo sapiens GN=RNMT PE=1 SV=1	RNA metabolism			0	0	0.00219908	0.00115533	0	0	0	0	0.00694313	0.00104998	0	0	0	0	0	0	0	0	0	0	0	mRNA capping enzyme,PF03291.14	0	0	K00565	RNMT; mRNA (guanine-N7-)-methyltransferase [EC:2.1.1.56]	2.1.1.56	4482	mRNA surveillance pathway	mRNA (guanine-N7-)-methyltransferase activity	K00565	RNMT; mRNA (guanine-N7-)-methyltransferase [EC:2.1.1.56]	K00565	RNMT; mRNA (guanine-N7-)-methyltransferase [EC:2.1.1.56]	Nuclear	nucl 16, cyto_nucl 16, cyto 14	Nucleus	Soluble	nucleus_or_cytosol	_	0	0	0	N
Host_DN28797_c0_g1_i1::g.115868	m.115868 ORF type:5prime_partial len:156 (+) TRINITY_DN28797_c0_g1_i1:1-468(+) Multifunctional methyltransferase subunit TRM112-like protein OS=Mus musculus GN=Trmt112 PE=1 SV=1	RNA metabolism			0.0047328	0.0047328	0	0	0	0	0	0	0	0	0	0	0	0	0	0	0	0	0	0	0	Trm112p-like protein,PF03966.14	0	0	K15448	TRM112, TRMT112; multifunctional methyltransferase subunit TRM112	0	0	0	0	K15448	TRM112; multifunctional methyltransferase subunit TRM112	K15448	TRM112; multifunctional methyltransferase subunit TRM112	Cytoplasmic	extr 24, cyto 3, lyso 2, cyto_mito 2, cyto_pero 2	Plastid	Soluble	nucleus_or_cytosol	S	1	1	0	N
Host_DN16445_c0_g2_i1::g.214142	m.214142 ORF type:3prime_partial len:237 (+) TRINITY_DN16445_c0_g2_i1:110-817(+) RNA-binding protein Nova-1 OS=Macaca fascicularis GN=NOVA1 PE=2 SV=1	RNA metabolism			0.0344054	0.0234711	0.0444705	0.000894979	0.0112797	0.00414789	0.0186559	0.00465113	0.053619	0.000610264	0.00811693	0.00487655	0	0	0	0	0	1	0	0	0	KH domain,PF00013.27	3723	0	K14944	NOVA; RNA-binding protein Nova	0	0	0	Guanylate Cyclase	K14944	NOVA; RNA-binding protein Nova	K14944	NOVA; RNA-binding protein Nova	Nuclear	cyto 21.5, cyto_nucl 18.5, nucl 8.5	Nucleus	Soluble	nucleus_or_cytosol	_	0	0	0	N
Host_DN16503_c0_g1_i1::g.84914	m.84914 ORF type:complete len:119 (+) TRINITY_DN16503_c0_g1_i1:137-493(+) Probable small nuclear ribonucleoprotein Sm D2 OS=Caenorhabditis elegans GN=snr-4 PE=1 SV=1	RNA metabolism			0.0124336	0.0124336	0.0454028	0.00375613	0.0117105	0.00211219	0.0138145	0.0138145	0.0615874	0.00445896	0.0188147	0.00959226	0	0	0	0	0	0	0	0	0	LSM domain,PF01423.20	0	0	K11096	SNRPD2, SMD2; small nuclear ribonucleoprotein D2	0	30532	Spliceosome	small nuclear ribonucleoprotein	K11096	SNRPD2; small nuclear ribonucleoprotein D2	K11096	SNRPD2; small nuclear ribonucleoprotein D2	Nuclear	cyto 23, nucl 4, mito 3	Cytoplasm	Soluble	nucleus_or_cytosol	_	0	0	0	N
Host_DN25932_c0_g1_i2::g.214360	m.214360 ORF type:5prime_partial len:302 (+) TRINITY_DN25932_c0_g1_i2:1-906(+) Poly(U)-specific endoribonuclease-B OS=Xenopus laevis GN=endou-b PE=2 SV=1	RNA metabolism			0	0	0	0	0	0	0	0	0.000610122	0.000610122	0	0	0	0	0	0	0	0	0	0	0	Endoribonuclease XendoU,PF09412.8	16788	0	K14648	ENDOU, PP11; poly(U)-specific endoribonuclease [EC:3.1.-.-]	3.1.-.-	0	0	0	0	0	0	0	Cytoplasmic	cyto 19.5, cyto_nucl 15, nucl 7.5, mito 2, pero 2, mito_pero 2	Plastid	Soluble	nucleus_or_cytosol	_	0	0	0	N
Host_DN25822_c0_g1_i1::g.31002	m.31002 ORF type:complete len:227 (+) TRINITY_DN25822_c0_g1_i1:248-928(+) U8 snoRNA-decapping enzyme OS=Mus musculus GN=Nudt16 PE=1 SV=1	RNA metabolism			0	0	0	0	0	0	0	0	0	0	0.000782407	0.000782407	0	0	0	0	0	0	0	0	0	0	0	0	K16855	NUDT16; U8 snoRNA-decapping enzyme [EC:3.6.1.62 3.6.1.64]	3.6.1.62; 3.6.1.64	0	Purine metabolism,RNA degradation	0	K16855	NUDT16; U8 snoRNA-decapping enzyme [EC:3.6.1.62 3.6.1.64]	K16855	NUDT16; U8 snoRNA-decapping enzyme [EC:3.6.1.62 3.6.1.64]	Cytoplasmic	cyto 17, cyto_nucl 13.5, nucl 8, extr 4	Cytoplasm	Soluble	nucleus_or_cytosol	_	0	0	0	N
Host_DN25857_c0_g1_i1::g.30999	m.30999 ORF type:5prime_partial len:168 (-) TRINITY_DN25857_c0_g1_i1:697-1200(-) Histone deacetylase complex subunit SAP18 OS=Drosophila melanogaster GN=Bin1 PE=1 SV=1	RNA metabolism			0	0	0	0	0	0	0	0	0.00923626	0.000898448	0	0	0	0	0	0	0	0	0	0	0	Sin3 associated polypeptide p18 (SAP18),PF06487.10	0	0	K14324	SAP18; histone deacetylase complex subunit SAP18	0	0	RNA transport,mRNA surveillance pathway	0	K14324	SAP18; histone deacetylase complex subunit SAP18	K14324	SAP18; histone deacetylase complex subunit SAP18	Cytoplasmic	cyto 18, cyto_nucl 13, nucl 6, extr 2, mito 2, cysk 2	Plastid	Soluble	nucleus_or_cytosol	_	0	0	0	N
Host_DN23160_c0_g1_i1::g.61760	m.61760 ORF type:3prime_partial len:604 (+) TRINITY_DN23160_c0_g1_i1:81-1889(+) Ribonucleoprotein PTB-binding 2 OS=Homo sapiens GN=RAVER2 PE=1 SV=2	RNA metabolism			0	0	0	0	0	0	0	0	0.000456833	0.000456833	0	0	0	0	0	0	0	0	0	0	0	RNA recognition motif. (a.k.a. RRM, RBD, or RNP domain),PF00076.20	3676	0	0	0	0	0	0	0	0	0	0	0	Nuclear	nucl 31	Plastid	Soluble	nucleus_or_cytosol	_	0	0	0	N
Host_DN24967_c0_g1_i2::g.115503	m.115503 ORF type:complete len:271 (-) TRINITY_DN24967_c0_g1_i2:386-1198(-) Ribonuclease H1 OS=Mus musculus GN=Rnaseh1 PE=2 SV=1	RNA metabolism			0	0	0	0	0.00651364	0.000775223	0	0	0	0	0.00407496	0.00227332	0	0	0	0	0	0	0	0	0	Reverse transcriptase-like,PF13456.4	0	0	K03469	rnhA, RNASEH1; ribonuclease HI [EC:3.1.26.4]	3.1.26.4	4523	DNA replication	ribonuclease H activity	K03469	rnhA; ribonuclease HI [EC:3.1.26.4]	K03469	rnhA; ribonuclease HI [EC:3.1.26.4]	Nuclear	mito 25.5, mito_nucl 16.3333, mito_pero 13.6667	Plastid	Soluble	secretory_pathway	M	0	0	0	N
Host_DN27592_c0_g1_i2::g.35637	m.35637 ORF type:5prime_partial len:224 (-) TRINITY_DN27592_c0_g1_i2:1762-2433(-) Serine/arginine-rich splicing factor 2 OS=Gallus gallus GN=SRSF2 PE=2 SV=1	RNA metabolism			0	0	0.00691279	0.00074504	0.000809537	0.000809537	0	0	0.00725266	0.000965347	0	0	0	0	0	0	0	0	0	0	0	RNA recognition motif. (a.k.a. RRM, RBD, or RNP domain),PF00076.20	3676	0	K12891	SFRS2; splicing factor, arginine/serine-rich 2	0	0	Spliceosome,Herpes simplex infection	serine arginine-rich splicing factor	K12891	SFRS2; splicing factor, arginine/serine-rich 2	K12891	SFRS2; splicing factor, arginine/serine-rich 2	Nuclear	nucl 32	Nucleus	Soluble	nucleus_or_cytosol	S	0	0	0	N
Host_DN21085_c0_g1_i1::g.210597	m.210597 ORF type:3prime_partial len:325 (+) TRINITY_DN21085_c0_g1_i1:122-1093(+) Splicing factor 3A subunit 2 OS=Homo sapiens GN=SF3A2 PE=1 SV=2	RNA metabolism			0	0	0	0	0	0	0	0	0.000566811	0.000566811	0	0	0	0	0	0	0	0	0	0	0	Zinc-finger of C2H2 type,PF12874.5	0	0	K12826	SF3A2, SAP62; splicing factor 3A subunit 2	0	0	Spliceosome	Splicing factor 3A subunit	K12826	SF3A2; splicing factor 3A subunit 2	K12826	SF3A2; splicing factor 3A subunit 2	Nuclear	cyto 16, cyto_nucl 14, nucl 6, mito 4, pero 4, mito_pero 4	Nucleus	Soluble	nucleus_or_cytosol	_	0	0	0	N
Host_DN35235_c0_g6_i1::g.12749	m.12749 ORF type:complete len:371 (+) TRINITY_DN35235_c0_g6_i1:54-1166(+) mRNA export factor OS=Pongo abelii GN=RAE1 PE=2 SV=1	RNA metabolism			0	0	0	0	0	0	0	0	0.000744514	0.000744514	0	0	0	0	0	0	0	0	0	0	0	WD domain, G-beta repeat,PF00400.30	5515	0	K14298	RAE1, GLE2; mRNA export factor	0	0	RNA transport,Influenza A	0	K14298	RAE1; mRNA export factor	K14298	RAE1; mRNA export factor	Extracellular	nucl 9.5, cyto_nucl 9.5, extr 9, cyto 6.5, mito 3	Nucleus	Soluble	nucleus_or_cytosol	_	0	0	0	N
Host_DN40595_c5_g4_i8::g.37413	m.37413 ORF type:complete len:355 (-) TRINITY_DN40595_c5_g4_i8:1591-2655(-) Heterogeneous nuclear ribonucleoprotein D-like OS=Xenopus tropicalis GN=hnrnpdl PE=2 SV=1	RNA metabolism			0.0997522	0.00767289	0.0909313	0.0111938	0.036369	0.00515111	0.0694017	0.0181766	0.118276	0.00524473	0.0347169	0.00468674	0	1	1	0	1	1	0	0	0	RNA recognition motif,PF16367.3	3676	0	K03102	SQD; squid	0	0	Dorso-ventral axis formation	Heterogeneous nuclear ribonucleoprotein D-like	K13044	HNRNPABD; heterogeneous nuclear ribonucleoprotein A/B/D	K13044	HNRNPABD; heterogeneous nuclear ribonucleoprotein A/B/D	Nuclear	nucl 32	Plastid	Soluble	nucleus_or_cytosol	_	0	0	0	N
Host_DN40920_c1_g3_i5::g.58316	m.58316 ORF type:complete len:641 (+) TRINITY_DN40920_c1_g3_i5:295-2217(+) Polyadenylate-binding protein 1 OS=Rattus norvegicus GN=Pabpc1 PE=1 SV=1	RNA metabolism			0.0171934	0.0171934	0.0121893	0.0121893	0.0109442	0.0109442	0	0	0	0	0.0153187	0.00770354	0	0	0	0	0	0	0	0	0	RNA recognition motif. (a.k.a. RRM, RBD, or RNP domain),PF13893.4	0	PABP-1234: polyadenylate binding protein, human types 1, 2, 3, 4 family,TIGR01628	K13126	PABPC; polyadenylate-binding protein	0	0	RNA transport,mRNA surveillance pathway,RNA degradation	0	K13126	PABPC; polyadenylate-binding protein	K13126	PABPC; polyadenylate-binding protein	Cytoplasmic	nucl 29, cyto_nucl 17	Plastid	Soluble	nucleus_or_cytosol	_	0	0	0	N
Host_DN36293_c1_g2_i13::g.32580	m.32580 ORF type:complete len:108 (-) TRINITY_DN36293_c1_g2_i13:6434-6757(-) Transcription and mRNA export factor ENY2 OS=Mus musculus GN=Eny2 PE=1 SV=1	RNA metabolism			0	0	0	0	0.0025373	0.00146114	0	0	0.00286918	0.00286918	0.00082628	0.00082628	0	0	0	0	0	0	0	0	0	Transcription factor e(y)2,PF10163.7	0	0	K11368	ENY2, DC6, SUS1; enhancer of yellow 2 transcription factor	0	0	0	enhancer of yellow 2	K11368	ENY2; enhancer of yellow 2 transcription factor	K11368	ENY2; enhancer of yellow 2 transcription factor	Mitochondrial	cyto_nucl 14.1667, nucl 13.5, cyto 9.5, cyto_plas 6.66667, extr 6	Plastid	Soluble	nucleus_or_cytosol	M	0	0	0	N
Host_DN36381_c0_g1_i2::g.203100	m.203100 ORF type:5prime_partial len:440 (+) TRINITY_DN36381_c0_g1_i2:3-1322(+) Cleavage and polyadenylation specificity factor subunit 6 OS=Danio rerio GN=cpsf6 PE=2 SV=1	RNA metabolism			0	0	0.00165856	0.00165856	0	0	0	0	0.0100259	0.0014273	0	0	0	0	0	-1	0	1	0	0	0	0	0	0	K14398	CPSF6_7; cleavage and polyadenylation specificity factor subunit 6/7	0	0	mRNA surveillance pathway	RRM	K14398	CPSF6_7; cleavage and polyadenylation specificity factor subunit 6/7	K14398	CPSF6_7; cleavage and polyadenylation specificity factor subunit 6/7	Nuclear	nucl 28, cyto_nucl 17	Nucleus	Soluble	nucleus_or_cytosol	_	0	0	0	N
Host_DN39603_c0_g3_i1::g.29684	m.29684 ORF type:complete len:228 (+) TRINITY_DN39603_c0_g3_i1:1-684(+) Cleavage and polyadenylation specificity factor subunit 5 OS=Pongo abelii GN=NUDT21 PE=2 SV=1	RNA metabolism			0.00323165	0.00323165	0.0032039	0.00165113	0	0	0.000598428	0.000598428	0.00422	0.000390072	0	0	0	0	0	0	0	0	0	0	0	Nucleotide hydrolase,PF13869.4	0003729; 0005849; 0006378	0	K14397	NUDT21, CPSF5, CFIM25; cleavage and polyadenylation specificity factor subunit 5	0	0	mRNA surveillance pathway	cleavage and polyadenylation specificity factor	K14397	NUDT21; cleavage and polyadenylation specificity factor subunit 5	K14397	NUDT21; cleavage and polyadenylation specificity factor subunit 5	Mitochondrial	nucl 16.5, cyto_nucl 11, mito 8, cyto 4.5	Plastid	Soluble	nucleus_or_cytosol	M	0	0	0	N
Host_DN40589_c0_g2_i7::g.41447	m.41447 ORF type:complete len:520 (-) TRINITY_DN40589_c0_g2_i7:2520-4079(-) Heterogeneous nuclear ribonucleoprotein Q OS=Homo sapiens GN=SYNCRIP PE=1 SV=2	RNA metabolism			0.0216437	0.011102	0.0580019	0.00561696	0.0231153	0.0034027	0.0258915	0.00686637	0.0725852	0.007817	0.0218696	0.00371724	0	0	0	0	0	0	0	0	0	RNA recognition motif. (a.k.a. RRM, RBD, or RNP domain),PF13893.4	0	hnRNP-R-Q: hnRNP-R, Q splicing factor family,TIGR01648	K13161	HNRNPR; heterogeneous nuclear ribonucleoprotein R	0	0	0	0	0	0	0	0	Cytoplasmic	nucl 32	Plastid	Soluble	nucleus_or_cytosol	_	1	0	0	N
Host_DN79697_c0_g1_i1::g.136566	m.136566 ORF type:internal len:191 (-) TRINITY_DN79697_c0_g1_i1:2-571(-) Cleavage and polyadenylation specificity factor subunit 6 OS=Danio rerio GN=cpsf6 PE=2 SV=1	RNA metabolism			0	0	0.00269098	0.00141376	0	0	0	0	0.00505254	0.0013062	0	0	0	0	0	0	0	0	0	0	0	RNA recognition motif. (a.k.a. RRM, RBD, or RNP domain),PF00076.20	3676	0	K14398	CPSF6_7; cleavage and polyadenylation specificity factor subunit 6/7	0	0	mRNA surveillance pathway	cleavage and polyadenylation specific factor 6, 68kDa	K14398	CPSF6_7; cleavage and polyadenylation specificity factor subunit 6/7	K14398	CPSF6_7; cleavage and polyadenylation specificity factor subunit 6/7	Nuclear	cyto 14.5, cyto_nucl 14, nucl 10.5, extr 6	Plastid	Soluble	nucleus_or_cytosol	_	0	0	0	N
Host_DN27920_c0_g2_i1::g.158371	m.158371 ORF type:5prime_partial len:154 (-) TRINITY_DN27920_c0_g2_i1:610-1071(-) Protein mago nashi homolog 2 OS=Bos taurus GN=MAGOHB PE=2 SV=1	RNA metabolism			0	0	0	0	0	0	0	0	0.00200655	0.00200655	0	0	0	0	0	0	0	0	0	0	0	Mago nashi protein,PF02792.12	5634	0	K12877	MAGOH; protein mago nashi	0	0	RNA transport,mRNA surveillance pathway,Spliceosome	Mago nashi	K12877	MAGOH; protein mago nashi	K12877	MAGOH; protein mago nashi	Cytoplasmic	cyto 21.5, cyto_nucl 13.5, extr 3, nucl 2.5, mito 2, pero 2, mito_pero 2	Mitochondrion	Soluble	nucleus_or_cytosol	_	0	0	0	N
Host_DN33270_c0_g1_i12::g.207406	m.207406 ORF type:complete len:164 (+) TRINITY_DN33270_c0_g1_i12:90-581(+) Serine/arginine-rich splicing factor 7 OS=Homo sapiens GN=SRSF7 PE=1 SV=1	RNA metabolism			0	0	0	0	0.0238074	0.0119729	0	0	0	0	0.0138615	0.0138615	0	0	0	0	0	0	0	0	0	Zinc knuckle,PF00098.21	0003676; 0008270	0	K12896	SFRS7; splicing factor, arginine/serine-rich 7	0	0	Spliceosome,Herpes simplex infection	0	K12896	SFRS7; splicing factor, arginine/serine-rich 7	K12896	SFRS7; splicing factor, arginine/serine-rich 7	Nuclear	extr 15, nucl 11.5, cyto_nucl 10, cyto 5.5	Nucleus	Soluble	nucleus_or_cytosol	_	0	0	0	N
Host_DN39934_c1_g1_i8::g.141255	m.141255 ORF type:complete len:257 (+) TRINITY_DN39934_c1_g1_i8:2748-3518(+) Polypyrimidine tract-binding protein 3 OS=Mus musculus GN=Ptbp3 PE=1 SV=1	RNA metabolism			0	0	0.00162524	0.00162524	0	0	0	0	0.00630293	0.00373072	0.00076747	0.00076747	0	0	0	0	0	0	0	0	0	RNA recognition motif. (a.k.a. RRM, RBD, or RNP domain),PF13893.4	0	hnRNP-L_PTB: hnRNP-L/PTB/hephaestus splicing factor family,TIGR01649	K14948	PTBP2, NPTB; polypyrimidine tract-binding protein 2	0	0	0	0	K13218	PTBP1; polypyrimidine tract-binding protein 1	K13218	PTBP1; polypyrimidine tract-binding protein 1	Extracellular	cyto 14.5, cyto_nucl 13.1667, cyto_pero 9, nucl 8.5, mito 3, golg 3	Cytoplasm	Soluble	nucleus_or_cytosol	_	0	0	0	N
Host_DN40933_c1_g3_i1::g.58418	m.58418 ORF type:5prime_partial len:976 (-) TRINITY_DN40933_c1_g3_i1:2976-5903(-) Splicing factor 3B subunit 3 OS=Danio rerio GN=sf3b3 PE=2 SV=1	RNA metabolism			0.00112859	0.00112859	0.000414708	0.000414708	0	0	0	0	0.00390665	0.000749383	0	0	0	0	0	0	0	0	0	0	0	Mono-functional DNA-alkylating methyl methanesulfonate N-term,PF10433.7	0	0	K12830	SF3B3, SAP130, RSE1; splicing factor 3B subunit 3	0	0	Spliceosome	Splicing factor 3b subunit	K12830	SF3B3; splicing factor 3B subunit 3	K12830	SF3B3; splicing factor 3B subunit 3	Cytoplasmic	plas 26, mito 3	Cytoplasm	Soluble	nucleus_or_cytosol	_	0	0	0	N
Host_DN40933_c1_g3_i14::g.58463	m.58463 ORF type:complete len:472 (-) TRINITY_DN40933_c1_g3_i14:7572-8987(-) Splicing factor 3B subunit 3 OS=Mus musculus GN=Sf3b3 PE=1 SV=1	RNA metabolism			0.0015575	0.0015575	0.00152099	0.000779199	0	0	0	0	0.0050065	0.00120679	0	0	0	0	0	0	0	0	0	0	0	Mono-functional DNA-alkylating methyl methanesulfonate N-term,PF10433.7	0	0	K12830	SF3B3, SAP130, RSE1; splicing factor 3B subunit 3	0	0	Spliceosome	Splicing factor 3b subunit	K12830	SF3B3; splicing factor 3B subunit 3	K12830	SF3B3; splicing factor 3B subunit 3	Cytoplasmic	plas 16, nucl 4.5, cyto_nucl 4.5, mito 4, cyto 3.5, mito_pero 3.5	Cytoplasm	Soluble	nucleus_or_cytosol	M	0	0	0	N
Host_DN41269_c0_g3_i3::g.126480	m.126480 ORF type:5prime_partial len:483 (+) TRINITY_DN41269_c0_g3_i3:3-1451(+) Splicing factor U2AF 50 kDa subunit OS=Drosophila melanogaster GN=U2af50 PE=1 SV=1	RNA metabolism			0.00114147	0.00114147	0.00233999	0.00118874	0	0	0	0	0.00630452	0.00142506	0	0	0	0	0	0	0	0	0	0	0	RNA recognition motif. (a.k.a. RRM, RBD, or RNP domain),PF00076.20	3676	U2AF_lg: U2 snRNP auxilliary factor, large subunit, splicing factor,TIGR01642	K12837	U2AF2; splicing factor U2AF 65 kDa subunit	0	0	Spliceosome	0	K12837	U2AF2; splicing factor U2AF 65 kDa subunit	K12837	U2AF2; splicing factor U2AF 65 kDa subunit	Nuclear	nucl 20.5, cyto_nucl 15.5, cyto 9.5	Nucleus	Soluble	nucleus_or_cytosol	_	0	0	0	N
Host_DN41336_c0_g1_i5::g.5816	m.5816 ORF type:complete len:1343 (+) TRINITY_DN41336_c0_g1_i5:161-4189(+) Splicing factor 3B subunit 1 OS=Xenopus laevis GN=sf3b1 PE=2 SV=1	RNA metabolism			0.00122993	0.00122993	0.00375988	0.000216405	0	0	0	0	0.00733754	0.000565211	0	0	0	0	1	-1	0	1	0	0	0	Splicing factor 3B subunit 1,PF08920.8	0	0	K12828	SF3B1, SAP155; splicing factor 3B subunit 1	0	0	Spliceosome	Splicing factor 3b subunit	K12828	SF3B1; splicing factor 3B subunit 1	K12828	SF3B1; splicing factor 3B subunit 1	Mitochondrial	plas 25, E.R. 3, nucl 2, cyto 2, cyto_nucl 2	Cytoplasm	Soluble	nucleus_or_cytosol	_	2	0	0	N
Host_DN41558_c1_g1_i8::g.42606	m.42606 ORF type:complete len:405 (-) TRINITY_DN41558_c1_g1_i8:3269-4483(-) Serine/arginine-rich splicing factor 7 OS=Homo sapiens GN=SRSF7 PE=1 SV=1	RNA metabolism			0	0	0.00178049	0.0009225	0	0	0	0	0.00252543	0.00127477	0	0	0	0	0	0	0	0	0	0	0	Zinc knuckle,PF00098.21	0003676; 0008270	0	0	0	0	0	0	0	K12896	SFRS7; splicing factor, arginine/serine-rich 7	K12896	SFRS7; splicing factor, arginine/serine-rich 7	Nuclear	nucl 28.5, cyto_nucl 15.5	Nucleus	Soluble	nucleus_or_cytosol	_	0	0	0	N
Host_DN38444_c5_g6_i1::g.136789	m.136789 ORF type:complete len:134 (+) TRINITY_DN38444_c5_g6_i1:74-475(+) Calcium-regulated heat-stable protein 1 OS=Homo sapiens GN=CARHSP1 PE=1 SV=2	RNA metabolism			0	0	0.0084644	0.00269331	0.0362656	0.00324721	0.00442781	0.00442781	0.0122878	0.0009446	0.0262587	0.00458468	-1	-1	-1	-1	-1	0	0	0	0	Cold-shock' DNA-binding domain,PF00313.20	0003677; 0006355	0	0	0	0	0	0	Cold shock protein	0	0	0	0	Cytoplasmic	cyto 17.5, cyto_nucl 16, nucl 9.5, extr 2	Cytoplasm	Soluble	nucleus_or_cytosol	_	0	0	0	N
Host_DN40104_c1_g1_i1::g.19681	m.19681 ORF type:5prime_partial len:227 (-) TRINITY_DN40104_c1_g1_i1:453-1133(-) Heterogeneous nuclear ribonucleoproteins A2/B1 OS=Bos taurus GN=HNRNPA2B1 PE=2 SV=1	RNA metabolism			0.18733	0.0757562	0.235963	0.0220805	0.0835134	0.00853015	0.10644	0.029772	0.297211	0.00840057	0.111843	0.0175252	-1	0	1	-1	0	1	0	0	0	RNA recognition motif,PF16367.3	3676	0	K12741	HNRNPA1_3; heterogeneous nuclear ribonucleoprotein A1/A3	0	0	Spliceosome	purine NTP-dependent helicase activity	K13158	HNRNPA2B1; heterogeneous nuclear ribonucleoprotein A2/B1	K13158	HNRNPA2B1; heterogeneous nuclear ribonucleoprotein A2/B1	Nuclear	nucl 31	Endoplasmic reticulum	Membrane	nucleus_or_cytosol	_	1	1	0	N
Host_DN40328_c6_g1_i5::g.128587	m.128587 ORF type:3prime_partial len:460 (+) TRINITY_DN40328_c6_g1_i5:113-1489(+) Plasminogen activator inhibitor 1 RNA-binding protein OS=Homo sapiens GN=SERBP1 PE=1 SV=2	RNA metabolism			0.0427714	0.00965301	0.0319952	0.0042014	0.0285508	0.00540978	0.0178516	0.00941455	0.0299026	0.00490615	0.0220479	0.00170264	0	0	0	0	0	0	0	0	0	Intracellular hyaluronan-binding protein 4 N-terminal,PF16174.3	0	0	K13199	SERBP1; plasminogen activator inhibitor 1 RNA-binding protein	0	0	0	0	K13199	SERBP1; plasminogen activator inhibitor 1 RNA-binding protein	K13199	SERBP1; plasminogen activator inhibitor 1 RNA-binding protein	Nuclear	nucl 17.5, cyto_nucl 16, cyto 11.5	Plastid	Soluble	nucleus_or_cytosol	_	0	0	0	N
Host_DN40365_c1_g1_i5::g.129741	m.129741 ORF type:5prime_partial len:351 (+) TRINITY_DN40365_c1_g1_i5:2-1054(+) Heterogeneous nuclear ribonucleoproteins A2/B1 OS=Bos taurus GN=HNRNPA2B1 PE=2 SV=1	RNA metabolism			0.00523989	0.00523989	0.0185253	0.00183284	0.00543584	0.00272572	0	0	0.0217406	0.00269225	0.00390136	0.00242112	0	0	0	-1	0	0	0	0	0	RNA recognition motif. (a.k.a. RRM, RBD, or RNP domain),PF00076.20	3676	0	K12741	HNRNPA1_3; heterogeneous nuclear ribonucleoprotein A1/A3	0	0	Spliceosome	purine NTP-dependent helicase activity	K13158	HNRNPA2B1; heterogeneous nuclear ribonucleoprotein A2/B1	K13158	HNRNPA2B1; heterogeneous nuclear ribonucleoprotein A2/B1	Nuclear	nucl 31.5, cyto_nucl 16.5	Nucleus	Soluble	nucleus_or_cytosol	_	0	0	0	N
Host_DN34598_c0_g2_i5::g.130577	m.130577 ORF type:complete len:593 (-) TRINITY_DN34598_c0_g2_i5:3100-4878(-) Insulin-like growth factor 2 mRNA-binding protein 2 OS=Mus musculus GN=Igf2bp2 PE=1 SV=1	RNA metabolism			0.0326133	0.0018986	0.0415796	0.00383137	0.0299698	0.0036787	0.00919707	0.0035129	0.0450468	0.00300007	0.0208885	0.00156222	-1	0	0	-1	-1	1	1	0	0	RNA recognition motif. (a.k.a. RRM, RBD, or RNP domain),PF00076.20	3676	0	K17391	IGF2BP1; insulin-like growth factor 2 mRNA-binding protein 1	0	0003730; 0048027	MicroRNAs in cancer	insulin-like growth factor 2 mRNA binding protein	0	0	0	0	Nuclear	cyto 18, cyto_nucl 15.5, nucl 9, pero 2	Cytoplasm	Soluble	nucleus_or_cytosol	_	0	0	0	N
Host_DN31277_c0_g2_i1::g.210622	m.210622 ORF type:complete len:126 (+) TRINITY_DN31277_c0_g2_i1:31-408(+) Protein CWC15 homolog A OS=Xenopus laevis GN=cwc15-a PE=2 SV=1	RNA metabolism			0	0	0	0	0	0	0	0	0.00300373	0.00300373	0	0	0	0	0	0	0	0	0	0	0	Cwf15/Cwc15 cell cycle control protein,PF04889.10	0000398; 0005681	0	K12863	CWC15; protein CWC15	0	0	Spliceosome	Protein CWC15 homolog	K12863	CWC15; protein CWC15	K12863	CWC15; protein CWC15	Nuclear	nucl 29	Plastid	Soluble	nucleus_or_cytosol	_	0	0	0	N
Host_DN39721_c0_g4_i11::g.49457	m.49457 ORF type:complete len:141 (-) TRINITY_DN39721_c0_g4_i11:5475-5897(-) Serine/arginine-rich splicing factor 4 OS=Mus musculus GN=Srsf4 PE=2 SV=1	RNA metabolism			0	0	0.0449888	0.00862237	0	0	0.00307783	0.00307783	0.0517259	0.00597932	0	0	-1	0	1	-1	0	1	0	0	0	RNA recognition motif. (a.k.a. RRM, RBD, or RNP domain),PF00076.20	3676	0	K12893	SFRS4_5_6; splicing factor, arginine/serine-rich 4/5/6	0	0	Spliceosome,Herpes simplex infection	26S protease regulatory subunit	K12893	SFRS4_5_6; splicing factor, arginine/serine-rich 4/5/6	K12893	SFRS4_5_6; splicing factor, arginine/serine-rich 4/5/6	Nuclear	nucl 13, mito 10, cyto_nucl 9.5, extr 4, cyto 4	Plastid	Soluble	nucleus_or_cytosol	_	0	0	0	N
Host_DN39721_c0_g4_i5::g.49441	m.49441 ORF type:5prime_partial len:286 (-) TRINITY_DN39721_c0_g4_i5:2308-3165(-) Serine/arginine-rich splicing factor 4 OS=Mus musculus GN=Srsf4 PE=2 SV=1	RNA metabolism			0.0131409	0.00781085	0.0310826	0.00152582	0.00623915	0.00318274	0.00190657	0.00190657	0.0408823	0.00430547	0.00358475	0.00179634	0	0	0	-1	0	0	0	0	0	RNA recognition motif. (a.k.a. RRM, RBD, or RNP domain),PF00076.20	3676	0	K12893	SFRS4_5_6; splicing factor, arginine/serine-rich 4/5/6	0	0	Spliceosome,Herpes simplex infection	26S protease regulatory subunit	K12893	SFRS4_5_6; splicing factor, arginine/serine-rich 4/5/6	K12893	SFRS4_5_6; splicing factor, arginine/serine-rich 4/5/6	Nuclear	nucl 31	Plastid	Soluble	nucleus_or_cytosol	_	0	0	0	N
Host_DN40422_c7_g2_i3::g.94097	m.94097 ORF type:complete len:278 (+) TRINITY_DN40422_c7_g2_i3:73-906(+) THO complex subunit 4 OS=Taeniopygia guttata GN=ALYREF PE=2 SV=1	RNA metabolism			0.0330903	0.0183948	0.0371911	0.00231923	0.0118345	0.00175656	0.0250617	0.00758242	0.0544658	0.00287322	0.0117944	0.00256267	0	0	0	0	0	1	0	0	0	RNA recognition motif. (a.k.a. RRM, RBD, or RNP domain),PF00076.20	3676	0	K12881	THOC4, ALY; THO complex subunit 4	0	0	RNA transport,mRNA surveillance pathway,Spliceosome,Herpes simplex infection	amino acids such as valine, to avoid such errors it has two additional distinct tRNA(Ile)-dependent editing activities. One activity is designated as ''pretransfer' editing and involves the hydrolysis of activated Val-AMP. The other activity is designated 'posttransfer' editing and involves deacylation of mischarged Val-tRNA(Ile) (By similarity)	K12881	THOC4; THO complex subunit 4	K12881	THOC4; THO complex subunit 4	Nuclear	cyto_nucl 16, nucl 15, cyto 13	Nucleus	Soluble	nucleus_or_cytosol	_	0	0	0	N
Host_DN31340_c0_g1_i1::g.194880	m.194880 ORF type:complete len:445 (-) TRINITY_DN31340_c0_g1_i1:577-1911(-) Pre-mRNA-splicing factor RBM22 OS=Mus musculus GN=Rbm22 PE=1 SV=1	RNA metabolism			0	0	0	0	0	0	0	0	0.000845645	0.000845645	0	0	0	0	0	0	0	0	0	0	0	RNA recognition motif. (a.k.a. RRM, RBD, or RNP domain),PF00076.20	3676	0	K12872	RBM22, SLT11; pre-mRNA-splicing factor RBM22/SLT11	0	0	Spliceosome	0	K12872	RBM22; pre-mRNA-splicing factor RBM22/SLT11	K12872	RBM22; pre-mRNA-splicing factor RBM22/SLT11	Nuclear	cyto 22.5, cyto_nucl 13.5, extr 4, nucl 3.5	Nucleus	Soluble	nucleus_or_cytosol	_	0	0	0	N
Host_DN33032_c0_g3_i5::g.167819	m.167819 ORF type:3prime_partial len:525 (-) TRINITY_DN33032_c0_g3_i5:2-1573(-) RNA-binding protein fusilli OS=Drosophila melanogaster GN=fus PE=2 SV=1	RNA metabolism			0	0	0	0	0.00259325	0.00130427	0	0	0.00224657	0.00112642	0.00208095	0.00132973	0	0	0	0	0	0	0	0	0	0	0	0	K14947	ESRP1_2; epithelial splicing regulatory protein 1/2	0	0	0	0	K14947	ESRP1_2; epithelial splicing regulatory protein 1/2	K14947	ESRP1_2; epithelial splicing regulatory protein 1/2	Nuclear	cyto 8.5, cyto_pero 8.33333, cyto_nucl 7.16667, mito 6, pero 6, nucl 4.5, extr 3, E.R._mito 3	Cytoplasm	Soluble	nucleus_or_cytosol	S	0	0	0	N
Host_DN33246_c1_g2_i2::g.207727	m.207727 ORF type:complete len:704 (+) TRINITY_DN33246_c1_g2_i2:1542-3653(+) Splicing factor 3A subunit 1 OS=Bos taurus GN=SF3A1 PE=2 SV=1	RNA metabolism			0	0	0.00424524	0.00012938	0	0	0	0	0.0035528	0.00203628	0	0	0	0	1	0	0	0	0	0	0	Ubiquitin family,PF00240.21	5515	0	K12825	SF3A1, SAP114; splicing factor 3A subunit 1	0	0	Spliceosome	Splicing factor 3A subunit	K12825	SF3A1; splicing factor 3A subunit 1	K12825	SF3A1; splicing factor 3A subunit 1	Nuclear	cyto 18, nucl 6, cysk 4, pero 3, mito_nucl 3	Plastid	Soluble	nucleus_or_cytosol	_	0	0	0	N
Host_DN40176_c5_g9_i4::g.19575	m.19575 ORF type:complete len:501 (+) TRINITY_DN40176_c5_g9_i4:59-1561(+) Splicing factor 3A subunit 3 OS=Homo sapiens GN=SF3A3 PE=1 SV=1	RNA metabolism			0	0	0	0	0	0	0	0	0.00273046	0.000797714	0	0	0	0	0	0	0	0	0	0	0	Telomere stability C-terminal,PF13297.4	0	0	K12827	SF3A3, SAP61, PRP9; splicing factor 3A subunit 3	0	0	Spliceosome	Splicing factor 3A subunit 3	K12827	SF3A3; splicing factor 3A subunit 3	K12827	SF3A3; splicing factor 3A subunit 3	Nuclear	cyto 21.5, cyto_nucl 14, pero 6	Plastid	Soluble	nucleus_or_cytosol	_	0	0	0	N
Host_DN40356_c2_g2_i1::g.128393	m.128393 ORF type:5prime_partial len:550 (+) TRINITY_DN40356_c2_g2_i1:1-1650(+) Heterogeneous nuclear ribonucleoprotein L OS=Homo sapiens GN=HNRNPL PE=1 SV=2	RNA metabolism			0.0371472	0.0170925	0.0296205	0.000322484	0.0129583	0.00171499	0.0210482	0.00680123	0.0482174	0.00256626	0.00993357	0.00125673	0	0	1	0	1	1	0	0	0	RNA recognition motif. (a.k.a. RRM, RBD, or RNP domain),PF13893.4	0	hnRNP-L_PTB: hnRNP-L/PTB/hephaestus splicing factor family,TIGR01649	K13159	HNRNPL; heterogeneous nuclear ribonucleoprotein L	0	0	0	0	K13159	HNRNPL; heterogeneous nuclear ribonucleoprotein L	K13159	HNRNPL; heterogeneous nuclear ribonucleoprotein L	Nuclear	nucl 20, cyto 9	Plastid	Soluble	nucleus_or_cytosol	_	0	0	0	N
Host_DN40385_c1_g2_i5::g.127116	m.127116 ORF type:5prime_partial len:1083 (+) TRINITY_DN40385_c1_g2_i5:1-3249(+) Splicing factor 3B subunit 2 OS=Homo sapiens GN=SF3B2 PE=1 SV=2	RNA metabolism			0	0	0.000373697	0.000373697	0	0	0	0	0.00203121	0.000285059	0	0	0	0	0	0	0	0	0	0	0	PSP,PF04046.14	0	0	K12829	SF3B2, SAP145, CUS1; splicing factor 3B subunit 2	0	0	Spliceosome	0	K12829	SF3B2; splicing factor 3B subunit 2	K12829	SF3B2; splicing factor 3B subunit 2	Nuclear	nucl 18.5, cyto_nucl 14, cyto 8.5, cysk 4	Nucleus	Soluble	nucleus_or_cytosol	_	0	0	0	N
Host_DN28225_c0_g1_i3::g.214315	m.214315 ORF type:complete len:351 (-) TRINITY_DN28225_c0_g1_i3:1280-2332(-) U5 small nuclear ribonucleoprotein 40 kDa protein OS=Mus musculus GN=Snrnp40 PE=1 SV=1	RNA metabolism			0	0	0	0	0	0	0	0	0.00157412	0.00157412	0	0	0	0	0	0	0	0	0	0	0	WD domain, G-beta repeat,PF00400.30	5515	0	K12857	SNRNP40, PRP8BP; Prp8 binding protein	0	0	Spliceosome	Serine Threonine protein kinase	K12857	SNRNP40; Prp8 binding protein	K12857	SNRNP40; Prp8 binding protein	Nuclear	cyto 16.5, cyto_nucl 15.5, nucl 13.5	Cytoplasm	Soluble	nucleus_or_cytosol	_	0	0	0	N
Host_DN39314_c0_g1_i6::g.65502	m.65502 ORF type:complete len:974 (+) TRINITY_DN39314_c0_g1_i6:97-3018(+) 5'-3' exoribonuclease 2 OS=Homo sapiens GN=XRN2 PE=1 SV=1	RNA metabolism			0.0013194	0.0013194	0.00357519	0.00117677	0	0	0	0	0.0077458	0.00129456	0.000363461	0.000363461	0	0	1	-1	0	1	0	0	0	XRN 5'-3' exonuclease N-terminus,PF03159.16	0003676; 0004527	0	K12619	XRN2, RAT1; 5''-3'' exoribonuclease 2 [EC:3.1.13.-]	3.1.13.-	0	Ribosome biogenesis in eukaryotes,RNA degradation	5''-3' exoribonuclease	K12619	XRN2; 5'-3' exoribonuclease 2 [EC:3.1.13.-]	K12619	XRN2; 5'-3' exoribonuclease 2 [EC:3.1.13.-]	Nuclear	nucl 15, cyto 9, mito 7	Nucleus	Soluble	nucleus_or_cytosol	M	0	0	0	N
Host_DN34447_c1_g2_i2::g.116887	m.116887 ORF type:complete len:245 (+) TRINITY_DN34447_c1_g2_i2:166-900(+) Small nuclear ribonucleoprotein-associated protein B' OS=Macropus eugenii GN=SNRPB PE=2 SV=1	RNA metabolism			0	0	0.00760536	0.000784299	0.0011098	0.0011098	0	0	0.0101099	0.00178628	0.00181172	0.00181172	0	0	0	0	0	0	0	0	0	LSM domain,PF01423.20	0	0	K11086	SNRPB, SMB; small nuclear ribonucleoprotein B and B''	0	30532	Spliceosome,Systemic lupus erythematosus	small nuclear ribonucleoprotein	K11086	SNRPB; small nuclear ribonucleoprotein B and B'	K11086	SNRPB; small nuclear ribonucleoprotein B and B'	Nuclear	mito 19, cyto 9, nucl 4	Plastid	Soluble	nucleus_or_cytosol	M	0	0	0	N
Host_DN37491_c10_g12_i1::g.84745	m.84745 ORF type:complete len:104 (-) TRINITY_DN37491_c10_g12_i1:2155-2466(-) Small nuclear ribonucleoprotein Sm D1 OS=Mus musculus GN=Snrpd1 PE=1 SV=1	RNA metabolism			0	0	0.0277889	0.014243	0	0	0	0	0.0386713	0.0204493	0.00762999	0.00762999	0	0	0	0	0	0	0	0	0	LSM domain,PF01423.20	0	0	K11087	SNRPD1, SMD1; small nuclear ribonucleoprotein D1	0	30532	Spliceosome,Systemic lupus erythematosus	small nuclear ribonucleoprotein	K11087	SNRPD1; small nuclear ribonucleoprotein D1	K11087	SNRPD1; small nuclear ribonucleoprotein D1	Nuclear	nucl 12.5, cyto_nucl 12.5, cyto 11.5, extr 5	Plastid	Soluble	nucleus_or_cytosol	_	0	0	0	N
Host_DN38096_c0_g1_i6::g.176679	m.176679 ORF type:5prime_partial len:280 (+) TRINITY_DN38096_c0_g1_i6:2-841(+) U1 small nuclear ribonucleoprotein A OS=Bos taurus GN=SNRPA PE=2 SV=1	RNA metabolism			0.00131467	0.00131467	0.0044193	0.00109509	0	0	0	0	0.00475726	0.000770887	0	0	0	0	0	0	0	0	0	0	0	RNA recognition motif. (a.k.a. RRM, RBD, or RNP domain),PF13893.4	0	0	K11091	SNRPA; U1 small nuclear ribonucleoprotein A	0	0	Spliceosome	Kinesin family member	K11091	SNRPA; U1 small nuclear ribonucleoprotein A	K11091	SNRPA; U1 small nuclear ribonucleoprotein A	Nuclear	nucl 31, cyto_nucl 17	Nucleus	Soluble	nucleus_or_cytosol	_	0	0	0	N
Host_DN39897_c0_g1_i2::g.162412	m.162412 ORF type:internal len:661 (+) TRINITY_DN39897_c0_g1_i2:1-1980(+) Splicing factor, proline- and glutamine-rich OS=Mus musculus GN=Sfpq PE=1 SV=1	RNA metabolism			0.00742072	0.00459937	0.0168661	0.00147135	0.00521757	0.000147182	0.00511494	0.00124743	0.0239764	0.000519242	0.0045631	0.000729262	-1	0	1	-1	0	1	0	0	0	RNA recognition motif. (a.k.a. RRM, RBD, or RNP domain),PF00076.20	3676	0	K13219	SFPQ, PSF; splicing factor, proline- and glutamine-rich	0	0	0	Splicing factor proline	K13219	SFPQ; splicing factor, proline- and glutamine-rich	K13219	SFPQ; splicing factor, proline- and glutamine-rich	Nuclear	nucl 31.5, cyto_nucl 16.5	Cytoplasm	Soluble	nucleus_or_cytosol	_	0	0	0	N
Host_DN40012_c3_g1_i4::g.188454	m.188454 ORF type:complete len:363 (+) TRINITY_DN40012_c3_g1_i4:264-1352(+) U1 small nuclear ribonucleoprotein 70 kDa OS=Drosophila melanogaster GN=snRNP-U1-70K PE=1 SV=2	RNA metabolism			0	0	0.000837721	0.000837721	0	0	0	0	0.00708582	0.00182109	0	0	0	0	0	0	0	0	0	0	0	U1 small nuclear ribonucleoprotein of 70kDa MW N terminal,PF12220.6	0	0	K11093	SNRP70; U1 small nuclear ribonucleoprotein 70kDa	0	0	Spliceosome	helicase	K11093	SNRP70; U1 small nuclear ribonucleoprotein 70kDa	K11093	SNRP70; U1 small nuclear ribonucleoprotein 70kDa	Nuclear	nucl 32	Plastid	Soluble	nucleus_or_cytosol	_	0	0	0	N
Host_DN41175_c3_g2_i1::g.100145	m.100145 ORF type:complete len:147 (-) TRINITY_DN41175_c3_g2_i1:731-1171(-) U1 small nuclear ribonucleoprotein C OS=Pediculus humanus subsp. corporis GN=PHUM222080 PE=3 SV=1	RNA metabolism			0	0	0.00211348	0.00123086	0.00123648	0.00123648	0	0	0.00581832	0.0028286	0	0	0	0	0	0	0	0	0	0	0	U1 zinc finger,PF06220.10	8270	0	K11095	SNRPC; U1 small nuclear ribonucleoprotein C	0	0	Spliceosome	Component of the U1 snRNP, which is essential for recognition of the pre-mRNA 5'' splice-site and the subsequent assembly of the spliceosome. U1-C is directly involved in initial 5' splice-site recognition for both constitutive and regulated alternative splicing. The interaction with the 5' splice-site seems to precede base-pairing between the pre-mRNA and the U1 snRNA	K11095	SNRPC; U1 small nuclear ribonucleoprotein C	K11095	SNRPC; U1 small nuclear ribonucleoprotein C	Nuclear	nucl 13, cyto 9, extr 7	Plastid	Soluble	nucleus_or_cytosol	_	0	0	0	N
Host_DN36493_c2_g3_i2::g.34961	m.34961 ORF type:complete len:380 (-) TRINITY_DN36493_c2_g3_i2:1170-2309(-) Lupus La protein OS=Homo sapiens GN=SSB PE=1 SV=2	RNA metabolism			0	0	0.00379586	0.0019667	0.000960051	0.000960051	0	0	0.0101102	0.000934526	0	0	0	0	0	-1	0	1	0	0	0	RNA binding motif,PF08777.9	3723	0	K11090	LA, SSB; lupus La protein	0	0	Systemic lupus erythematosus	La ribonucleoprotein domain family member	K11090	LA; lupus La protein	K11090	LA; lupus La protein	Nuclear	nucl 17, cyto_nucl 15.5, cyto 12	Plastid	Soluble	nucleus_or_cytosol	_	0	0	0	N
Host_DN39071_c1_g2_i20::g.17746	m.17746 ORF type:5prime_partial len:351 (+) TRINITY_DN39071_c1_g2_i20:2-1054(+) Nucleolysin TIAR OS=Homo sapiens GN=TIAL1 PE=1 SV=1	RNA metabolism			0	0	0.00564654	0.00564654	0	0	0.00116437	0.00116437	0.0158504	0.00173701	0	0	0	0	0	0	0	0	0	0	0	RNA recognition motif. (a.k.a. RRM, RBD, or RNP domain),PF13893.4	0	0	K13201	TIA1, TIAL1; nucleolysin TIA-1/TIAR	0	0	0	0	K13201	TIA1; nucleolysin TIA-1/TIAR	K13201	TIA1; nucleolysin TIA-1/TIAR	Nuclear	nucl 31	Plastid	Soluble	nucleus_or_cytosol	_	0	0	0	N
Host_DN41259_c5_g4_i12::g.126534	m.126534 ORF type:complete len:571 (-) TRINITY_DN41259_c5_g4_i12:2522-4234(-) RNA-binding protein 45 OS=Mus musculus GN=Rbm45 PE=1 SV=1	RNA metabolism			0	0	0	0	0	0	0	0	0.00386625	0.00386625	0	0	0	0	0	0	0	0	0	0	0	RNA recognition motif. (a.k.a. RRM, RBD, or RNP domain),PF00076.20	3676	0	0	0	0	0	0	0	0	0	0	0	Nuclear	nucl 30	Cytoplasm	Soluble	nucleus_or_cytosol	_	0	0	0	N
Host_DN41259_c5_g4_i14::g.126539	m.126539 ORF type:complete len:548 (-) TRINITY_DN41259_c5_g4_i14:2522-4165(-) RNA-binding protein 45 OS=Homo sapiens GN=RBM45 PE=1 SV=1	RNA metabolism			0	0	0.0017114	0.0017114	0	0	0	0	0	0	0	0	0	0	0	0	0	0	0	0	0	RNA recognition motif. (a.k.a. RRM, RBD, or RNP domain),PF00076.20	3676	0	0	0	0	0	0	0	0	0	0	0	Nuclear	nucl 30.5, cyto_nucl 16.5	Cytoplasm	Soluble	nucleus_or_cytosol	_	0	0	0	N
Host_DN34654_c0_g5_i1::g.46978	m.46978 ORF type:complete len:602 (+) TRINITY_DN34654_c0_g5_i1:73-1878(+) 60 kDa SS-A/Ro ribonucleoprotein OS=Mus musculus GN=Trove2 PE=1 SV=1	RNA metabolism			0	0	0.000692281	0.000692281	0	0	0	0	0.00138866	0.000704714	0	0	0	0	0	0	0	0	0	0	0	TROVE domain,PF05731.9	3723	0	K11089	TROVE2, SSA2; 60 kDa SS-A/Ro ribonucleoprotein	0	0	Systemic lupus erythematosus	0	K11089	TROVE2; 60 kDa SS-A/Ro ribonucleoprotein	K11089	TROVE2; 60 kDa SS-A/Ro ribonucleoprotein	Mitochondrial	mito 17, nucl 8, cyto 6	Plastid	Soluble	nucleus_or_cytosol	M	0	0	0	N
Host_DN38094_c0_g6_i3::g.175103	m.175103 ORF type:complete len:536 (+) TRINITY_DN38094_c0_g6_i3:5512-7119(+) 60 kDa SS-A/Ro ribonucleoprotein OS=Homo sapiens GN=TROVE2 PE=1 SV=2	RNA metabolism			0	0	0.00155537	0.00155537	0	0	0	0	0.00621014	0.000905909	0	0	0	0	0	0	0	0	0	0	0	TROVE domain,PF05731.9	3723	0	K11089	TROVE2, SSA2; 60 kDa SS-A/Ro ribonucleoprotein	0	0	Systemic lupus erythematosus	0	K11089	TROVE2; 60 kDa SS-A/Ro ribonucleoprotein	K11089	TROVE2; 60 kDa SS-A/Ro ribonucleoprotein	Cytoplasmic	cyto 17.5, cyto_nucl 13.5, nucl 6.5, mito 3, extr 2, pero 2	Plastid	Soluble	nucleus_or_cytosol	_	0	0	0	N
Host_DN41347_c3_g2_i3::g.6105	m.6105 ORF type:complete len:695 (-) TRINITY_DN41347_c3_g2_i3:980-3064(-) Double-stranded RNA-specific editase 1 OS=Rattus norvegicus GN=Adarb1 PE=1 SV=1	RNA metabolism			0.00237834	0.00237834	0.00325509	0.00165427	0	0	0	0	0.00508878	0.00255149	0	0	0	0	0	0	0	0	0	0	0	Double-stranded RNA binding motif,PF00035.24	0	0	0	0	0	0	0	0	K13194	ADARB; double stranded RNA-specific editase B [EC:3.5.-.-]	K13194	ADARB; double stranded RNA-specific editase B [EC:3.5.-.-]	Nuclear	nucl 25, cyto_nucl 17.5, cyto 6	Plastid	Soluble	nucleus_or_cytosol	_	0	0	0	N
Host_DN41347_c3_g1_i2::g.6098	m.6098 ORF type:complete len:546 (-) TRINITY_DN41347_c3_g1_i2:1133-2770(-) Double-stranded RNA-specific editase 1 OS=Rattus norvegicus GN=Adarb1 PE=1 SV=1	RNA metabolism			0	0	0	0	0	0	0	0	0.00050545	0.00050545	0	0	0	0	0	0	0	0	0	0	0	Adenosine-deaminase (editase) domain,PF02137.16	0003723; 0004000; 0006396	0	K13194	ADARB; double stranded RNA-specific editase B [EC:3.5.-.-]	3.5.-.-	3726	0	0	K13194	ADARB; double stranded RNA-specific editase B [EC:3.5.-.-]	K13194	ADARB; double stranded RNA-specific editase B [EC:3.5.-.-]	Mitochondrial	cyto 19, nucl 12	Plastid	Soluble	mitochondria	M	0	0	0	N
Host_DN41347_c3_g1_i2::g.6099	m.6099 ORF type:complete len:345 (-) TRINITY_DN41347_c3_g1_i2:2496-3530(-) Double-stranded RNA-specific editase 1 OS=Rattus norvegicus GN=Adarb1 PE=1 SV=1	RNA metabolism			0	0	0	0	0.00104957	0.00104957	0	0	0	0	0.0024559	0.00127583	0	0	0	0	0	0	0	0	0	Double-stranded RNA binding motif,PF00035.24	0	0	K13194	ADARB; double stranded RNA-specific editase B [EC:3.5.-.-]	3.5.-.-	3726	0	0	K13194	ADARB; double stranded RNA-specific editase B [EC:3.5.-.-]	K13194	ADARB; double stranded RNA-specific editase B [EC:3.5.-.-]	Nuclear	nucl 26.5, cyto_nucl 15.5, cyto 3.5	Plastid	Soluble	nucleus_or_cytosol	_	0	0	0	N
Host_DN37900_c3_g2_i1::g.78212	m.78212 ORF type:complete len:706 (-) TRINITY_DN37900_c3_g2_i1:3402-5519(-) Probable ATP-dependent RNA helicase DDX17 OS=Mus musculus GN=Ddx17 PE=1 SV=1	RNA metabolism			0	0	0.0244255	0.0039458	0	0	0	0	0.0351535	0.00274753	0	0	-1	0	1	-1	0	1	0	0	0	Helicase conserved C-terminal domain,PF00271.29	0	0	K12823	DDX5, DBP2; ATP-dependent RNA helicase DDX5/DBP2 [EC:3.6.4.13]	3.6.4.13	4004	Spliceosome,Transcriptional misregulation in cancer,Proteoglycans in cancer	purine NTP-dependent helicase activity	0	0	K13178	DDX17; ATP-dependent RNA helicase DDX17 [EC:3.6.4.13]	Nuclear	nucl 32	Cytoplasm	Soluble	nucleus_or_cytosol	_	0	0	0	N
Host_DN39850_c1_g2_i2::g.162210	m.162210 ORF type:5prime_partial len:791 (+) TRINITY_DN39850_c1_g2_i2:2-2374(+) ATP-dependent RNA helicase DDX3X OS=Homo sapiens GN=DDX3X PE=1 SV=3	RNA metabolism			0.0148574	0.0148574	0.0335222	0.00358111	0.0168061	0.00288369	0	0	0.0424734	0.0021263	0.0131686	0.00659767	0	0	0	-1	-1	0	0	0	0	Helicase conserved C-terminal domain,PF00271.29	0	0	K11594	DDX3X, bel; ATP-dependent RNA helicase DDX3X [EC:3.6.4.13]	3.6.4.13	4004	RIG-I-like receptor signaling pathway,Hepatitis B,Viral carcinogenesis	purine NTP-dependent helicase activity	K11594	DDX3X; ATP-dependent RNA helicase DDX3X [EC:3.6.4.13]	K11594	DDX3X; ATP-dependent RNA helicase DDX3X [EC:3.6.4.13]	Nuclear	nucl 27, cyto_nucl 15	Mitochondrion	Soluble	nucleus_or_cytosol	_	0	0	0	N
Host_DN40537_c4_g1_i1::g.38660	m.38660 ORF type:complete len:460 (-) TRINITY_DN40537_c4_g1_i1:60-1439(-) Putative ATP-dependent RNA helicase me31b OS=Drosophila melanogaster GN=me31B PE=1 SV=3	RNA metabolism			0.00524895	0.00280523	0.00584826	0.00102237	0.0030824	0.0015431	0.00118382	0.00118382	0.0130637	0.00251085	0.00510859	0.000973317	0	0	0	0	0	0	0	0	0	Helicase conserved C-terminal domain,PF00271.29	0	0	K12614	DDX6, RCK, DHH1; ATP-dependent RNA helicase DDX6/DHH1 [EC:3.6.4.13]	3.6.4.13	0	RNA degradation	atp-dependent rna helicase	K12614	DDX6; ATP-dependent RNA helicase DDX6/DHH1 [EC:3.6.4.13]	K12614	DDX6; ATP-dependent RNA helicase DDX6/DHH1 [EC:3.6.4.13]	Nuclear	nucl 31.5, cyto_nucl 16.5	Cytoplasm	Soluble	nucleus_or_cytosol	_	0	0	0	N
Host_DN41680_c2_g1_i9::g.165408	m.165408 ORF type:3prime_partial len:1668 (-) TRINITY_DN41680_c2_g1_i9:3-5003(-) U5 small nuclear ribonucleoprotein 200 kDa helicase OS=Mus musculus GN=Snrnp200 PE=1 SV=1	RNA metabolism			0.000550078	0.000550078	0.000436777	0.000436777	0	0	0	0	0.00304454	0.0010202	0	0	0	0	0	0	0	0	0	0	0	Sec63 Brl domain,PF02889.14	0	0	K12854	SNRNP200, BRR2; pre-mRNA-splicing helicase BRR2 [EC:3.6.4.13]	3.6.4.13	0	Spliceosome	helicase	K12854	SNRNP200; pre-mRNA-splicing helicase BRR2 [EC:3.6.4.13]	K12854	SNRNP200; pre-mRNA-splicing helicase BRR2 [EC:3.6.4.13]	Cytoplasmic	cyto 21.5, cyto_nucl 15.5, nucl 8.5	Nucleus	Soluble	nucleus_or_cytosol	_	0	0	0	N
Host_DN30812_c0_g3_i1::g.158054	m.158054 ORF type:3prime_partial len:562 (+) TRINITY_DN30812_c0_g3_i1:71-1753(+) ATP-dependent RNA helicase DDX42 OS=Xenopus laevis GN=ddx42 PE=2 SV=1	RNA metabolism			0	0	0	0	0	0	0	0	0.000491034	0.000491034	0	0	0	0	0	0	0	0	0	0	0	Type III restriction enzyme, res subunit,PF04851.13	0003677; 0005524; 0016787	0	K12835	DDX42, SF3B125; ATP-dependent RNA helicase DDX42 [EC:3.6.4.13]	3.6.4.13	0	Spliceosome	ATP-dependent RNA helicase	K12835	DDX42; ATP-dependent RNA helicase DDX42 [EC:3.6.4.13]	K12835	DDX42; ATP-dependent RNA helicase DDX42 [EC:3.6.4.13]	Cytoplasmic	nucl 32	Nucleus	Soluble	nucleus_or_cytosol	_	0	0	0	N
Host_DN37900_c4_g2_i1::g.78237	m.78237 ORF type:5prime_partial len:287 (+) TRINITY_DN37900_c4_g2_i1:2-862(+) Probable ATP-dependent RNA helicase DDX4 OS=Bos taurus GN=DDX4 PE=2 SV=1	RNA metabolism			0.0102599	0.0102599	0.00862323	0.00270956	0.00157803	0.00157803	0.00200884	0.00200884	0.0140327	0.000583186	0	0	0	0	0	0	0	1	0	0	0	Helicase conserved C-terminal domain,PF00271.29	0	0	K13982	DDX4, VASA; probable ATP-dependent RNA helicase DDX4 [EC:3.6.4.13]	3.6.4.13	0	0	purine NTP-dependent helicase activity	K13982	DDX4; probable ATP-dependent RNA helicase DDX4 [EC:3.6.4.13]	K13982	DDX4; probable ATP-dependent RNA helicase DDX4 [EC:3.6.4.13]	Cytoplasmic	cyto 19, cyto_nucl 17.5, nucl 10	Cytoplasm	Soluble	nucleus_or_cytosol	_	0	0	0	N
Host_DN37900_c4_g6_i1::g.78247	m.78247 ORF type:internal len:274 (-) TRINITY_DN37900_c4_g6_i1:1-819(-) Probable ATP-dependent RNA helicase DDX4 OS=Xenopus laevis GN=ddx4 PE=2 SV=1	RNA metabolism			0.0172684	0.0105081	0.0166587	0.00653039	0.00198381	0.00198381	0	0	0.0247075	0.00354542	0.00143936	0.00143936	0	0	0	-1	0	0	0	0	0	Zinc knuckle,PF00098.21	0003676; 0008270	0	K13982	DDX4, VASA; probable ATP-dependent RNA helicase DDX4 [EC:3.6.4.13]	3.6.4.13	0	0	purine NTP-dependent helicase activity	K13982	DDX4; probable ATP-dependent RNA helicase DDX4 [EC:3.6.4.13]	K13982	DDX4; probable ATP-dependent RNA helicase DDX4 [EC:3.6.4.13]	Nuclear	nucl 29	Plastid	Soluble	nucleus_or_cytosol	_	0	0	0	N
Host_DN40104_c1_g1_i6::g.19692	m.19692 ORF type:5prime_partial len:346 (-) TRINITY_DN40104_c1_g1_i6:190-1227(-) Heterogeneous nuclear ribonucleoproteins A2/B1 OS=Bos taurus GN=HNRNPA2B1 PE=2 SV=1	RNA metabolism			0.07389	0.07389	0.154573	0.0144643	0.0547073	0.00558787	0	0	0.194695	0.00550298	0.073265	0.0114803	-1	-1	0	-1	-1	0	0	0	0	RNA recognition motif. (a.k.a. RRM, RBD, or RNP domain),PF00076.20	3676	0	K12741	HNRNPA1_3; heterogeneous nuclear ribonucleoprotein A1/A3	0	0	Spliceosome	purine NTP-dependent helicase activity	K13158	HNRNPA2B1; heterogeneous nuclear ribonucleoprotein A2/B1	K13158	HNRNPA2B1; heterogeneous nuclear ribonucleoprotein A2/B1	Nuclear	nucl 32	Plastid	Soluble	nucleus_or_cytosol	_	0	0	0	N
Host_DN40732_c1_g1_i2::g.199005	m.199005 ORF type:5prime_partial len:1370 (-) TRINITY_DN40732_c1_g1_i2:2366-6475(-) Leucine-rich PPR motif-containing protein, mitochondrial OS=Xenopus tropicalis GN=lrpprc PE=2 SV=1	RNA metabolism			0.00120567	0.00120567	0.0102403	0.000826544	0.0032112	0.000989501	0	0	0.00800911	0.001716	0.000581233	0.000581233	-1	0	0	-1	0	1	0	0	0	Pentacotripeptide-repeat region of PROPR,PF17177.2	0	PPR: pentatricopeptide repeat domain,TIGR00756	0	0	0	0	0	0	K17964	LRPPRC; leucine-rich PPR motif-containing protein, mitochondrial	K17964	LRPPRC; leucine-rich PPR motif-containing protein, mitochondrial	Cytoplasmic	mito 29.5, cyto_mito 17.3333	Plastid	Soluble	mitochondria	M	0	0	0	N
Host_DN28867_c0_g1_i1::g.178058	m.178058 ORF type:internal len:502 (+) TRINITY_DN28867_c0_g1_i1:2-1504(+) Zinc finger CCCH domain-containing protein 14 OS=Danio rerio GN=zc3h14 PE=2 SV=1	RNA metabolism			0	0	0	0	0	0	0	0	0.000408519	0.000408519	0	0	0	0	0	0	0	0	0	0	0	0	0	0	0	0	0	0	0	0	0	0	0	0	Nuclear	nucl 20, cyto_nucl 18, cyto 10	Plastid	Soluble	nucleus_or_cytosol	_	0	0	0	N
Host_DN32744_c0_g1_i3::g.206946	m.206946 ORF type:5prime_partial len:333 (+) TRINITY_DN32744_c0_g1_i3:3-1001(+) RNA-binding protein Nova-1 OS=Homo sapiens GN=NOVA1 PE=1 SV=1	RNA metabolism			0.0011048	0.0011048	0	0	0	0	0.00177379	0.00177379	0.00193604	0.00193604	0	0	0	0	0	0	0	0	0	0	0	KH domain,PF00013.27	3723	0	K14944	NOVA; RNA-binding protein Nova	0	0	0	heterogeneous nuclear ribonucleoprotein k	K14944	NOVA; RNA-binding protein Nova	K14944	NOVA; RNA-binding protein Nova	Nuclear	mito 12.5, cyto_nucl 9, nucl 8.5, E.R._mito 7, cyto 6, cyto_pero 5.5	Plastid	Soluble	secretory_pathway	_	0	3	0	N
Host_DN34611_c0_g1_i1::g.46640	m.46640 ORF type:complete len:562 (+) TRINITY_DN34611_c0_g1_i1:96-1781(+) Caprin-1 OS=Bos taurus GN=CAPRIN1 PE=2 SV=1	RNA metabolism			0	0	0.00519149	0.00519149	0	0	0	0	0.00942434	0.00475367	0.000350218	0.000350218	0	0	0	0	0	0	0	0	0	0	0	0	K18743	CAPRIN1, GPIAP1; caprin-1	0	0	0	0	K18743	CAPRIN1; caprin-1	K18743	CAPRIN1; caprin-1	Nuclear	pero 12, cyto 9, plas 3, nucl 3, E.R. 2.5, E.R._mito 2.5	Nucleus	Soluble	nucleus_or_cytosol	_	0	0	0	N
Host_DN34611_c0_g1_i2::g.46641	m.46641 ORF type:complete len:676 (+) TRINITY_DN34611_c0_g1_i2:96-2123(+) Caprin-1 OS=Homo sapiens GN=CAPRIN1 PE=1 SV=2	RNA metabolism			0.00659517	0.00341215	0.0147971	0.00122902	0.00396608	0.00123965	0	0	0.0143753	0.000995046	0.00104785	0.00104785	0	0	0	-1	0	1	1	0	0	0	0	0	K18743	CAPRIN1, GPIAP1; caprin-1	0	0	0	0	K18743	CAPRIN1; caprin-1	K18743	CAPRIN1; caprin-1	Nuclear	nucl 23.5, cyto_nucl 17.5, cyto 6.5	Plastid	Soluble	nucleus_or_cytosol	_	0	0	0	N
Host_DN35866_c3_g3_i8::g.69412	m.69412 ORF type:complete len:868 (+) TRINITY_DN35866_c3_g3_i8:110-2713(+) Piwi-like protein 1 OS=Homo sapiens GN=PIWIL1 PE=1 SV=1	RNA metabolism			0	0	0.000349775	0.000349775	0	0	0	0	0.000847275	0.000847275	0	0	0	0	0	0	0	0	0	0	0	Piwi domain,PF02171.15	3676	0	K02156	AUB, PIWI; aubergine	0	0	Dorso-ventral axis formation	piwi-like	K02156	AUB; aubergine	K02156	AUB; aubergine	Nuclear	nucl 17, cyto_nucl 12.5, cyto 6, mito 6	Cytoplasm	Soluble	nucleus_or_cytosol	_	0	0	0	N
Host_DN35748_c1_g1_i2::g.179473	m.179473 ORF type:5prime_partial len:766 (-) TRINITY_DN35748_c1_g1_i2:1720-4017(-) Double-stranded RNA-binding protein Staufen homolog OS=Aplysia californica PE=1 SV=1	RNA metabolism			0.00523635	0.00273701	0	0	0	0	0	0	0.000360092	0.000360092	0	0	0	0	0	0	0	0	0	0	0	Staufen C-terminal domain,PF16482.3	0	0	K17597	STAU; double-stranded RNA-binding protein Staufen	0	0	0	RNA binding protein	K17597	STAU; double-stranded RNA-binding protein Staufen	K17597	STAU; double-stranded RNA-binding protein Staufen	Nuclear	nucl 19, cyto_nucl 12, mito 8, cyto 3	Nucleus	Soluble	nucleus_or_cytosol	_	0	0	0	N
Host_DN37074_c1_g2_i1::g.156672	m.156672 ORF type:5prime_partial len:134 (-) TRINITY_DN37074_c1_g2_i1:308-709(-) NHP2-like protein 1 OS=Xenopus laevis GN=snu13 PE=2 SV=1	RNA metabolism			0.00275784	0.00275784	0.00937249	0.00468626	0.016697	0.00209823	0.0162298	0.0120757	0.0216252	0.0023986	0.0217531	0.00408047	0	0	0	0	0	0	0	0	0	Ribosomal protein L7Ae/L30e/S12e/Gadd45 family,PF01248.24	0	0	K12845	SNU13, NHP2L; U4/U6 small nuclear ribonucleoprotein SNU13	0	0	Ribosome biogenesis in eukaryotes,Spliceosome	(ribosomal) protein	K12845	SNU13; U4/U6 small nuclear ribonucleoprotein SNU13	K12845	SNU13; U4/U6 small nuclear ribonucleoprotein SNU13	Nuclear	cyto 25.5, cyto_nucl 18	Plastid	Soluble	nucleus_or_cytosol	_	0	0	0	N
Host_DN37278_c1_g1_i4::g.80354	m.80354 ORF type:complete len:327 (-) TRINITY_DN37278_c1_g1_i4:3158-4138(-) Protein quaking-A OS=Danio rerio GN=qkia PE=2 SV=2	RNA metabolism			0	0	0	0	0	0	0	0	0.00682895	0.00344121	0	0	0	0	0	0	0	0	0	0	0	Homodimerisation region of STAR domain protein,PF16544.3	0	0	K14945	QKI; protein quaking	0	0	0	mRNA processing	K14945	QKI; protein quaking	K14945	QKI; protein quaking	Nuclear	nucl 16, cyto_nucl 13.5, cyto 9, mito 3	Nucleus	Soluble	nucleus_or_cytosol	_	0	0	0	N
Host_DN37543_c0_g3_i7::g.107170	m.107170 ORF type:complete len:437 (+) TRINITY_DN37543_c0_g3_i7:819-2129(+) ELAV-like protein 2 OS=Xenopus tropicalis GN=elavl2 PE=2 SV=2	RNA metabolism			0.0037857	0.0037857	0	0	0	0	0	0	0	0	0	0	0	0	0	0	0	0	0	0	0	RNA recognition motif. (a.k.a. RRM, RBD, or RNP domain),PF13893.4	0	ELAV_HUD_SF: ELAV/HuD family splicing factor,TIGR01661	K13208	ELAVL2_3_4; ELAV like protein 2/3/4	0	0	0	0	K13208	ELAVL2_3_4; ELAV like protein 2/3/4	K13208	ELAVL2_3_4; ELAV like protein 2/3/4	Mitochondrial	nucl 29	Plastid	Soluble	nucleus_or_cytosol	_	0	0	0	N
Host_DN37550_c1_g1_i3::g.107605	m.107605 ORF type:5prime_partial len:250 (+) TRINITY_DN37550_c1_g1_i3:3-752(+) SAP domain-containing ribonucleoprotein OS=Mus musculus GN=Sarnp PE=1 SV=3	RNA metabolism			0.00914859	0.00458218	0.0226936	0.0050989	0.0055383	0.00269696	0.00230734	0.00230734	0.0337232	0.00417204	0.0037085	0.00191495	0	0	0	-1	0	0	0	0	0	SAP domain,PF02037.25	0	0	K18732	SARNP, CIP29, THO1; SAP domain-containing ribonucleoprotein	0	0	0	0	K18732	SARNP; SAP domain-containing ribonucleoprotein	K18732	SARNP; SAP domain-containing ribonucleoprotein	Nuclear	nucl 27, cyto 4	Nucleus	Soluble	nucleus_or_cytosol	_	0	0	0	N
Host_DN37580_c1_g2_i2::g.107154	m.107154 ORF type:complete len:506 (+) TRINITY_DN37580_c1_g2_i2:133-1650(+) ATP-dependent RNA helicase DDX19A OS=Bos taurus GN=DDX19A PE=2 SV=1	RNA metabolism			0.00145264	0.00145264	0.00591714	0.00110371	0.00606861	0.000467671	0	0	0.010542	0.00134016	0.00679893	0.00186113	-1	-1	0	-1	-1	0	0	0	0	Helicase conserved C-terminal domain,PF00271.29	0	0	K18655	DDX19, DBP5; ATP-dependent RNA helicase DDX19/DBP5 [EC:3.6.4.13]	3.6.4.13	8026	0	atp-dependent rna helicase	K18655	DDX19; ATP-dependent RNA helicase DDX19/DBP5 [EC:3.6.4.13]	K18655	DDX19; ATP-dependent RNA helicase DDX19/DBP5 [EC:3.6.4.13]	Mitochondrial	cyto 20.5, cyto_nucl 13, nucl 4.5, pero 3, cysk 3	Cytoplasm	Soluble	nucleus_or_cytosol	_	0	0	0	N
Host_DN38094_c0_g6_i2::g.175097	m.175097 ORF type:complete len:537 (+) TRINITY_DN38094_c0_g6_i2:5512-7122(+) 60 kDa SS-A/Ro ribonucleoprotein OS=Homo sapiens GN=TROVE2 PE=1 SV=2	RNA metabolism			0	0	0.00228788	0.00118395	0	0	0	0	0	0	0	0	0	0	0	0	0	0	0	0	0	TROVE domain,PF05731.9	3723	0	K11089	TROVE2, SSA2; 60 kDa SS-A/Ro ribonucleoprotein	0	0	Systemic lupus erythematosus	0	K11089	TROVE2; 60 kDa SS-A/Ro ribonucleoprotein	K11089	TROVE2; 60 kDa SS-A/Ro ribonucleoprotein	Mitochondrial	cyto 17, nucl 8, extr 3, pero 3	Cytoplasm	Soluble	nucleus_or_cytosol	_	0	0	0	N
Host_DN38143_c0_g4_i2::g.131476	m.131476 ORF type:complete len:104 (+) TRINITY_DN38143_c0_g4_i2:1458-1769(+) U6 snRNA-associated Sm-like protein LSm3 OS=Mus musculus GN=Lsm3 PE=1 SV=2	RNA metabolism			0	0	0.00196282	0.00196282	0	0	0	0	0	0	0	0	0	0	0	0	0	0	0	0	0	LSM domain,PF01423.20	0	0	K12622	LSM3; U6 snRNA-associated Sm-like protein LSm3	0	0	RNA degradation,Spliceosome	LSM3 homolog, U6 small nuclear RNA associated (S. cerevisiae)	K12622	LSM3; U6 snRNA-associated Sm-like protein LSm3	K12622	LSM3; U6 snRNA-associated Sm-like protein LSm3	Cytoplasmic	cysk 14, extr 8, nucl 7.5, cyto_nucl 5.5	Cytoplasm	Soluble	nucleus_or_cytosol	_	0	0	0	N
Host_DN38809_c3_g1_i4::g.52255	m.52255 ORF type:complete len:164 (+) TRINITY_DN38809_c3_g1_i4:92-583(+) Nuclear cap-binding protein subunit 2 OS=Anopheles gambiae GN=Cbp20 PE=3 SV=3	RNA metabolism			0	0	0	0	0	0	0	0	0.000563334	0.000563334	0	0	0	0	0	0	0	0	0	0	0	RNA recognition motif. (a.k.a. RRM, RBD, or RNP domain),PF00076.20	3676	0	K12883	NCBP2, CBP20; nuclear cap-binding protein subunit 2	0	0	RNA transport,mRNA surveillance pathway,Spliceosome	Nuclear cap-binding protein subunit	K12883	NCBP2; nuclear cap-binding protein subunit 2	K12883	NCBP2; nuclear cap-binding protein subunit 2	Nuclear	nucl 14.5, cyto_nucl 13.5, cyto 11.5, extr 4	Nucleus	Soluble	nucleus_or_cytosol	_	0	0	0	N
Host_DN39123_c1_g1_i14::g.142437	m.142437 ORF type:3prime_partial len:116 (+) TRINITY_DN39123_c1_g1_i14:2704-3048(+) RNA-binding protein cabeza OS=Drosophila melanogaster GN=caz PE=2 SV=2	RNA metabolism			0.0141179	0.00723458	0.0618265	0.00708415	0.00256063	0.00256063	0.0168761	0.00925366	0.0698737	0.00654973	0.0134967	0.0079969	0	0	1	0	0	0	0	0	0	RNA recognition motif. (a.k.a. RRM, RBD, or RNP domain),PF00076.20	3676	0	K13098	TLS, FUS; RNA-binding protein FUS	0	0	Transcriptional misregulation in cancer	TAF15 RNA polymerase II, TATA box binding protein (TBP)-associated factor	0	0	0	0	Cytoplasmic	cyto 22, nucl 6, extr 3	Cytoplasm	Soluble	nucleus_or_cytosol	_	0	0	0	N
Host_DN39850_c1_g2_i1::g.162206	m.162206 ORF type:5prime_partial len:836 (+) TRINITY_DN39850_c1_g2_i1:2-2509(+) ATP-dependent RNA helicase DDX3X OS=Homo sapiens GN=DDX3X PE=1 SV=3	RNA metabolism			0.0140567	0.0140567	0.0317157	0.00338811	0.0159004	0.00272828	0	0	0.0401844	0.00201171	0.0124589	0.0062421	0	0	0	-1	-1	0	0	0	0	Helicase conserved C-terminal domain,PF00271.29	0	0	K11594	DDX3X, bel; ATP-dependent RNA helicase DDX3X [EC:3.6.4.13]	3.6.4.13	4004	RIG-I-like receptor signaling pathway,Hepatitis B,Viral carcinogenesis	purine NTP-dependent helicase activity	K11594	DDX3X; ATP-dependent RNA helicase DDX3X [EC:3.6.4.13]	K11594	DDX3X; ATP-dependent RNA helicase DDX3X [EC:3.6.4.13]	Nuclear	nucl 27, cyto_nucl 15	Nucleus	Soluble	nucleus_or_cytosol	_	0	0	0	N
Host_DN40204_c1_g1_i2::g.184910	m.184910 ORF type:5prime_partial len:202 (+) TRINITY_DN40204_c1_g1_i2:2-607(+) Protein LSM12 homolog A OS=Danio rerio GN=lsm12a PE=2 SV=1	RNA metabolism			0.00273725	0.00273725	0	0	0	0	0	0	0.00228416	0.00228416	0	0	0	0	0	0	0	0	0	0	0	Anticodon-binding domain,PF09793.7	0	0	0	0	0	0	0	0	0	0	0	0	Nuclear	cyto 13.5, cyto_nucl 10.5, extr 9, nucl 6.5	Plastid	Soluble	nucleus_or_cytosol	_	0	0	0	N
Host_DN40595_c5_g4_i12::g.37421	m.37421 ORF type:5prime_partial len:149 (-) TRINITY_DN40595_c5_g4_i12:1512-1958(-) Heterogeneous nuclear ribonucleoprotein D0 OS=Rattus norvegicus GN=Hnrnpd PE=1 SV=2	RNA metabolism			0	0	0.10342	0.0570098	0.0185703	0.0185703	0	0	0.149168	0.0748368	0.0244925	0.0244925	0	0	0	0	0	0	0	0	0	RNA recognition motif,PF16367.3	3676	0	K03102	SQD; squid	0	0	Dorso-ventral axis formation	Heterogeneous nuclear ribonucleoprotein D-like	K13044	HNRNPABD; heterogeneous nuclear ribonucleoprotein A/B/D	K13044	HNRNPABD; heterogeneous nuclear ribonucleoprotein A/B/D	Nuclear	nucl 10.5, cyto_nucl 10.5, extr 10, cyto 9.5	Nucleus	Soluble	nucleus_or_cytosol	_	0	0	0	N
Host_DN40664_c1_g3_i1::g.88592	m.88592 ORF type:5prime_partial len:184 (+) TRINITY_DN40664_c1_g3_i1:1-552(+) Protein BUD31 homolog OS=Branchiostoma belcheri PE=2 SV=1	RNA metabolism			0	0	0	0	0	0	0	0	0.00100353	0.00100353	0	0	0	0	0	0	0	0	0	0	0	G10 protein,PF01125.15	5634	0	K12873	BUD31, G10; bud site selection protein 31	0	0	Spliceosome	BUD31 homolog	K12873	BUD31; bud site selection protein 31	K12873	BUD31; bud site selection protein 31	Nuclear	mito 22, cyto_nucl 4.5, extr 4, nucl 3.5	Mitochondrion	Soluble	nucleus_or_cytosol	M	0	0	0	N
Host_DN41041_c0_g2_i31::g.152527	m.152527 ORF type:complete len:436 (+) TRINITY_DN41041_c0_g2_i31:188-1495(+) Putative RNA-binding protein Luc7-like 2 OS=Homo sapiens GN=LUC7L2 PE=1 SV=2	RNA metabolism			0	0	0	0	0	0	0	0	0.00168871	0.00168871	0	0	0	0	0	0	0	0	0	0	0	LUC7 N_terminus,PF03194.13	0003729; 0005685; 0006376	0	K13212	LUC7L2; RNA-binding protein Luc7-like 2	0	0	0	S. cerevisiae	K13212	LUC7L2; RNA-binding protein Luc7-like 2	0	0	Nuclear	nucl 11, extr 8, mito_nucl 8, cyto 5.5	Nucleus	Soluble	nucleus_or_cytosol	S	0	0	0	Y
Host_DN41074_c4_g4_i1::g.152023	m.152023 ORF type:5prime_partial len:234 (+) TRINITY_DN41074_c4_g4_i1:2-703(+) RNA-binding protein 4 OS=Mus musculus GN=Rbm4 PE=1 SV=1	RNA metabolism			0	0	0	0	0	0	0	0	0.00157637	0.00157637	0	0	0	0	0	0	0	0	0	0	0	Zinc knuckle,PF00098.21	0003676; 0008270	0	K13187	RBM4; RNA-binding protein 4	0	0	0	0	K13187	RBM4; RNA-binding protein 4	K13187	RBM4; RNA-binding protein 4	Nuclear	extr 12, cyto 8, cyto_nucl 7.83333, mito 6, extr_plas 6, cyto_pero 5.5, mito_nucl 5.5	Plastid	Soluble	nucleus_or_cytosol	_	0	0	0	N
Host_DN35539_c1_g1_i7::g.73247	m.73247 ORF type:complete len:341 (+) TRINITY_DN35539_c1_g1_i7:772-1794(+) THO complex subunit 6 homolog OS=Danio rerio GN=thoc6 PE=2 SV=1	RNA metabolism			0.0021576	0.0021576	0.000611855	0.000611855	0	0	0	0	0	0	0	0	0	0	0	0	0	0	0	0	0	WD domain, G-beta repeat,PF00400.30	5515	0	K13175	THOC6; THO complex subunit 6	0	0	RNA transport	0	K13175	THOC6; THO complex subunit 6	K13175	THOC6; THO complex subunit 6	Extracellular	cyto 14, cyto_nucl 12.3333, cyto_pero 10.5, nucl 7.5, pero 5.5	Cytoplasm	Soluble	secretory_pathway	_	0	0	0	N
Host_DN31437_c0_g1_i1::g.213889	m.213889 ORF type:5prime_partial len:104 (-) TRINITY_DN31437_c0_g1_i1:1209-1520(-) U6 snRNA-associated Sm-like protein LSm2 OS=Mus musculus GN=Lsm2 PE=1 SV=1	RNA metabolism			0	0	0	0	0	0	0	0	0.000993535	0.000993535	0	0	0	0	0	0	0	0	0	0	0	LSM domain,PF01423.20	0	0	K12621	LSM2; U6 snRNA-associated Sm-like protein LSm2	0	0	RNA degradation,Spliceosome	small nuclear ribonucleoprotein	K12621	LSM2; U6 snRNA-associated Sm-like protein LSm2	K12621	LSM2; U6 snRNA-associated Sm-like protein LSm2	Nuclear	extr 15, mito 8, cyto 4, E.R._mito 4, mito_pero 4	Plastid	Soluble	nucleus_or_cytosol	_	0	0	0	N
Host_DN37682_c2_g4_i4::g.159339	m.159339 ORF type:complete len:211 (+) TRINITY_DN37682_c2_g4_i4:2452-3084(+) ATP-dependent RNA helicase DDX39A OS=Homo sapiens GN=DDX39A PE=1 SV=2	RNA metabolism			0.0341026	0.00671272	0.0250041	0.0017476	0.00485422	0.000323939	0.0155342	0.00162198	0.0308079	0.00342857	0.00532424	0.00112699	0	1	1	0	1	1	0	0	0	Helicase conserved C-terminal domain,PF00271.29	0	0	K12812	UAP56, BAT1, SUB2; ATP-dependent RNA helicase UAP56/SUB2 [EC:3.6.4.13]	3.6.4.13	0	RNA transport,mRNA surveillance pathway,Spliceosome,Influenza A	purine NTP-dependent helicase activity	0	0	0	0	Nuclear	cyto 17.5, cyto_nucl 15.5, nucl 8.5, extr 5	Plastid	Soluble	nucleus_or_cytosol	_	0	0	0	N
Host_DN37900_c3_g2_i3::g.78219	m.78219 ORF type:complete len:438 (-) TRINITY_DN37900_c3_g2_i3:6491-7804(-) Probable ATP-dependent RNA helicase DDX5 OS=Mus musculus GN=Ddx5 PE=1 SV=2	RNA metabolism			0	0	0	0	0	0	0	0	0.0114745	0.0114745	0	0	0	0	0	0	0	0	0	0	0	Helicase conserved C-terminal domain,PF00271.29	0	0	K12823	DDX5, DBP2; ATP-dependent RNA helicase DDX5/DBP2 [EC:3.6.4.13]	3.6.4.13	4004	Spliceosome,Transcriptional misregulation in cancer,Proteoglycans in cancer	purine NTP-dependent helicase activity	K12823	DDX5; ATP-dependent RNA helicase DDX5/DBP2 [EC:3.6.4.13]	K12823	DDX5; ATP-dependent RNA helicase DDX5/DBP2 [EC:3.6.4.13]	Nuclear	nucl 32	Nucleus	Soluble	nucleus_or_cytosol	_	0	0	0	N
Host_DN37900_c3_g2_i7::g.78233	m.78233 ORF type:complete len:535 (-) TRINITY_DN37900_c3_g2_i7:4466-6070(-) Probable ATP-dependent RNA helicase DDX5 OS=Mus musculus GN=Ddx5 PE=1 SV=2	RNA metabolism			0.0103031	0.0103031	0	0	0.0099954	0.00200791	0.00305265	0.00305265	0.0165076	0.0165076	0.00513253	0.00513253	0	0	0	0	0	0	0	0	0	Helicase conserved C-terminal domain,PF00271.29	0	0	K12823	DDX5, DBP2; ATP-dependent RNA helicase DDX5/DBP2 [EC:3.6.4.13]	3.6.4.13	4004	Spliceosome,Transcriptional misregulation in cancer,Proteoglycans in cancer	purine NTP-dependent helicase activity	K12823	DDX5; ATP-dependent RNA helicase DDX5/DBP2 [EC:3.6.4.13]	K12823	DDX5; ATP-dependent RNA helicase DDX5/DBP2 [EC:3.6.4.13]	Mitochondrial	nucl 32	Plastid	Soluble	nucleus_or_cytosol	_	1	0	0	N
Host_DN40575_c3_g3_i6::g.39492	m.39492 ORF type:5prime_partial len:750 (-) TRINITY_DN40575_c3_g3_i6:1176-3425(-) Pre-mRNA-splicing factor ATP-dependent RNA helicase DHX15 OS=Mus musculus GN=Dhx15 PE=1 SV=2	RNA metabolism			0	0	0.00107968	0.00107968	0	0	0	0	0.00298807	0.00151514	0	0	0	0	0	0	0	0	0	0	0	Oligonucleotide/oligosaccharide-binding (OB)-fold,PF07717.14	0	0	K12820	DHX15, PRP43; pre-mRNA-splicing factor ATP-dependent RNA helicase DHX15/PRP43 [EC:3.6.4.13]	3.6.4.13	0	Spliceosome	helicase	K12820	DHX15; pre-mRNA-splicing factor ATP-dependent RNA helicase DHX15/PRP43 [EC:3.6.4.13]	K12820	DHX15; pre-mRNA-splicing factor ATP-dependent RNA helicase DHX15/PRP43 [EC:3.6.4.13]	Mitochondrial	nucl 30.5, cyto_nucl 17.5	Plastid	Soluble	nucleus_or_cytosol	M	0	0	0	N
Host_DN37491_c10_g12_i2::g.84747	m.84747 ORF type:complete len:121 (-) TRINITY_DN37491_c10_g12_i2:2155-2517(-) Small nuclear ribonucleoprotein Sm D1 OS=Mus musculus GN=Snrpd1 PE=1 SV=1	RNA metabolism			0.0157016	0.0157016	0	0	0	0	0	0	0	0	0	0	0	0	0	0	0	0	0	0	0	LSM domain,PF01423.20	0	0	K11087	SNRPD1, SMD1; small nuclear ribonucleoprotein D1	0	30532	Spliceosome,Systemic lupus erythematosus	small nuclear ribonucleoprotein	K11087	SNRPD1; small nuclear ribonucleoprotein D1	K11087	SNRPD1; small nuclear ribonucleoprotein D1	Nuclear	mito 12, nucl 10.5, cyto_nucl 9.5, cyto 7.5	Plastid	Soluble	nucleus_or_cytosol	_	0	0	0	N
Host_DN37682_c2_g4_i4::g.159338	m.159338 ORF type:complete len:277 (+) TRINITY_DN37682_c2_g4_i4:73-903(+) Spliceosome RNA helicase Ddx39b OS=Rattus norvegicus GN=Ddx39b PE=2 SV=3	RNA metabolism			0.00265791	0.00265791	0.0105523	0.0105523	0	0	0	0	0.0166647	0.0166647	0.00320333	0.00320333	0	0	0	0	0	0	0	0	0	Type III restriction enzyme, res subunit,PF04851.13	0003677; 0005524; 0016787	0	K12812	UAP56, BAT1, SUB2; ATP-dependent RNA helicase UAP56/SUB2 [EC:3.6.4.13]	3.6.4.13	0	RNA transport,mRNA surveillance pathway,Spliceosome,Influenza A	purine NTP-dependent helicase activity	K12812	UAP56; ATP-dependent RNA helicase UAP56/SUB2 [EC:3.6.4.13]	K12812	UAP56; ATP-dependent RNA helicase UAP56/SUB2 [EC:3.6.4.13]	Nuclear	cyto 20.5, cyto_nucl 12.5, extr 8	Nucleus	Soluble	nucleus_or_cytosol	_	0	0	0	N
Host_DN38493_c0_g1_i8::g.137368	m.137368 ORF type:5prime_partial len:553 (-) TRINITY_DN38493_c0_g1_i8:772-2430(-) Beta-catenin-like protein 1 OS=Rattus norvegicus GN=Ctnnbl1 PE=1 SV=1	RNA metabolism			0	0	0	0	0	0	0	0	0.000831733	0.000831733	0	0	0	0	0	0	0	0	0	0	0	Catenin-beta-like, Arm-motif containing nuclear,PF08216.9	0	0	K12864	CTNNBL1; beta-catenin-like protein 1	0	0	Spliceosome	0	K12864	CTNNBL1; beta-catenin-like protein 1	K12864	CTNNBL1; beta-catenin-like protein 1	Cytoplasmic	cyto 20, cyto_nucl 14.3333, cyto_pero 12.1667, nucl 3.5, mito 3, cysk 3	Cytoplasm	Soluble	nucleus_or_cytosol	_	0	0	0	N
Host_DN39937_c5_g1_i2::g.140986	m.140986 ORF type:complete len:127 (-) TRINITY_DN39937_c5_g1_i2:5653-6033(-) Small nuclear ribonucleoprotein Sm D3 OS=Xenopus laevis GN=snrpd3 PE=2 SV=1	RNA metabolism			0	0	0.0131001	0.00224104	0.00216583	0.00216583	0.0046738	0.0046738	0.0159341	0.000992493	0.00358638	0.00250944	0	0	0	0	0	0	0	0	0	LSM domain,PF01423.20	0	0	K11088	SNRPD3, SMD3; small nuclear ribonucleoprotein D3	0	30532	Spliceosome,Regulation of mitophagy - yeast,Systemic lupus erythematosus	small nuclear ribonucleoprotein	K11088	SNRPD3; small nuclear ribonucleoprotein D3	K11088	SNRPD3; small nuclear ribonucleoprotein D3	Nuclear	cyto 22, cyto_nucl 17, nucl 8	Plastid	Soluble	nucleus_or_cytosol	_	0	0	0	N
Host_DN40884_c0_g1_i9::g.147382	m.147382 ORF type:5prime_partial len:517 (-) TRINITY_DN40884_c0_g1_i9:4161-5711(-) Pleiotropic regulator 1 OS=Mus musculus GN=Plrg1 PE=1 SV=1	RNA metabolism			0	0	0	0	0	0	0	0	0.000533857	0.000533857	0	0	0	0	0	0	0	0	0	0	0	WD domain, G-beta repeat,PF00400.30	5515	0	K12862	PLRG1, PRL1, PRP46; pleiotropic regulator 1	0	0	Spliceosome	Pleiotropic regulator 1	K12862	PLRG1; pleiotropic regulator 1	K12862	PLRG1; pleiotropic regulator 1	Nuclear	nucl 22, cyto 8	Plastid	Soluble	nucleus_or_cytosol	_	0	0	0	N
Host_DN37380_c0_g2_i2::g.181964	m.181964 ORF type:complete len:511 (-) TRINITY_DN37380_c0_g2_i2:2899-4431(-) Pre-mRNA-processing factor 19 OS=Rattus norvegicus GN=Prpf19 PE=1 SV=2	RNA metabolism			0.0021576	0.0021576	0.00342696	0.00180414	0	0	0	0	0.00802935	0.00172809	0	0	0	0	0	-1	0	1	0	0	0	WD domain, G-beta repeat,PF00400.30	5515	0	K10599	PRPF19, PRP19; pre-mRNA-processing factor 19 [EC:2.3.2.27]	2.3.2.27	0	Spliceosome,Ubiquitin mediated proteolysis	PRP19 PSO4 pre-mRNA processing factor 19 homolog (S. cerevisiae)	K10599	PRPF19; pre-mRNA-processing factor 19 [EC:2.3.2.27]	K10599	PRPF19; pre-mRNA-processing factor 19 [EC:2.3.2.27]	Mitochondrial	cyto 18.5, cyto_nucl 15, nucl 8.5, cysk 3	Cytoplasm	Soluble	nucleus_or_cytosol	_	0	0	0	N
Host_DN34803_c1_g1_i1::g.214489	m.214489 ORF type:5prime_partial len:619 (-) TRINITY_DN34803_c1_g1_i1:1478-3334(-) Heterogeneous nuclear ribonucleoprotein M OS=Mus musculus GN=Hnrnpm PE=1 SV=3	RNA metabolism			0	0	0.00333983	0.000624193	0	0	0	0	0.00300139	0.00151846	0	0	0	0	0	0	0	0	0	0	0	RNA recognition motif. (a.k.a. RRM, RBD, or RNP domain),PF00076.20	3676	0	0	0	0	0	0	0	0	0	0	0	Nuclear	nucl 15.5, cyto_nucl 14, cyto 11.5, pero 4	Nucleus	Soluble	nucleus_or_cytosol	_	0	0	0	N
Host_DN41100_c1_g1_i4::g.153532	m.153532 ORF type:5prime_partial len:529 (-) TRINITY_DN41100_c1_g1_i4:4701-6287(-) Luc7-like protein 3 OS=Pongo abelii GN=LUC7L3 PE=2 SV=1	RNA metabolism			0	0	0	0	0	0	0	0	0.00086954	0.00086954	0	0	0	0	0	0	0	0	0	0	0	LUC7 N_terminus,PF03194.13	0003729; 0005685; 0006376	0	K13212	LUC7L2; RNA-binding protein Luc7-like 2	0	0	0	S. cerevisiae	0	0	0	0	Nuclear	nucl 27.5, cyto_nucl 16	Nucleus	Soluble	nucleus_or_cytosol	_	0	0	0	N
Host_DN30872_c0_g3_i1::g.158138	m.158138 ORF type:complete len:242 (+) TRINITY_DN30872_c0_g3_i1:257-982(+) Serine/arginine-rich splicing factor 1 OS=Xenopus tropicalis GN=srsf1 PE=2 SV=1	RNA metabolism			0.0136976	0.0136976	0.0145623	0.00224792	0.0072676	0.00122893	0.00821449	0.00521208	0.0266706	0.00577921	0.00460608	0.00234831	0	0	0	0	0	0	0	0	0	RNA recognition motif. (a.k.a. RRM, RBD, or RNP domain),PF00076.20	3676	0	K12890	SFRS1_9; splicing factor, arginine/serine-rich 1/9	0	0	Spliceosome,Herpes simplex infection	major facilitator Superfamily	K12890	SFRS1; splicing factor, arginine/serine-rich 1	K12890	SFRS1; splicing factor, arginine/serine-rich 1	Nuclear	nucl 28.5, cyto_nucl 16.5	Nucleus	Soluble	nucleus_or_cytosol	_	0	0	0	N
Host_DN37061_c1_g1_i3::g.156395	m.156395 ORF type:complete len:545 (+) TRINITY_DN37061_c1_g1_i3:3158-4792(+) Poly(U)-binding-splicing factor PUF60 OS=Rattus norvegicus GN=Puf60 PE=2 SV=2	RNA metabolism			0	0	0.00210325	0.00210325	0	0	0.00124856	0.00124856	0.00773816	0.000282197	0	0	0	0	0	0	0	0	0	0	0	RNA recognition motif. (a.k.a. RRM, RBD, or RNP domain),PF00076.20	3676	half-pint: poly-U binding splicing factor, half-pint family,TIGR01645	K12838	PUF60; poly(U)-binding-splicing factor PUF60	0	0	Spliceosome	Poly-U binding splicing factor 60KDa	K12838	PUF60; poly(U)-binding-splicing factor PUF60	K12838	PUF60; poly(U)-binding-splicing factor PUF60	Nuclear	nucl 32	Nucleus	Soluble	nucleus_or_cytosol	_	0	0	0	N
Host_DN39154_c0_g2_i5::g.142622	m.142622 ORF type:5prime_partial len:539 (+) TRINITY_DN39154_c0_g2_i5:1-1617(+) tRNA-splicing ligase RtcB homolog OS=Nematostella vectensis GN=v1g198406 PE=3 SV=1	RNA metabolism			0.00102265	0.00102265	0	0	0	0	0	0	0.00119473	0.00119473	0	0	0	0	0	0	0	0	0	0	0	tRNA-splicing ligase RtcB,PF01139.15	0006396; 0008452	0	K14415	RTCB, rtcB; tRNA-splicing ligase RtcB [EC:6.5.1.3]	6.5.1.3	3972	0	Provides the precursors necessary for DNA synthesis. Catalyzes the biosynthesis of deoxyribonucleotides from the corresponding ribonucleotides (By similarity)	K14415	RTCB; tRNA-splicing ligase RtcB (3'-phosphate/5'-hydroxy nucleic acid ligase) [EC:6.5.1.8]	K14415	RTCB; tRNA-splicing ligase RtcB (3'-phosphate/5'-hydroxy nucleic acid ligase) [EC:6.5.1.8]	Cytoplasmic	cyto 15, mito 12, pero 3	Mitochondrion	Soluble	nucleus_or_cytosol	S	0	0	0	N
Host_DN39322_c0_g4_i4::g.65445	m.65445 ORF type:5prime_partial len:196 (-) TRINITY_DN39322_c0_g4_i4:1355-1942(-) Serine/arginine-rich splicing factor 12 OS=Homo sapiens GN=SRSF12 PE=2 SV=1	RNA metabolism			0.00846443	0.00846443	0.0216727	0.00276926	0	0	0.00220972	0.00220972	0.0221123	0.000554133	0	0	0	0	1	0	0	1	0	0	0	RNA recognition motif. (a.k.a. RRM, RBD, or RNP domain),PF00076.20	3676	0	K12900	FUSIP1; FUS-interacting serine-arginine-rich protein 1	0	0	Spliceosome	serine arginine-rich splicing factor	K12900	FUSIP1; FUS-interacting serine-arginine-rich protein 1	K12900	FUSIP1; FUS-interacting serine-arginine-rich protein 1	Nuclear	nucl 32	Plastid	Soluble	nucleus_or_cytosol	M	0	0	0	N
Host_DN40866_c1_g1_i1::g.149126	m.149126 ORF type:complete len:152 (-) TRINITY_DN40866_c1_g1_i1:1250-1705(-) Probable ATP-dependent RNA helicase DDX46 OS=Homo sapiens GN=DDX46 PE=1 SV=2	RNA metabolism			0	0	0	0	0	0	0	0	0.000608102	0.000608102	0	0	0	0	0	0	0	0	0	0	0	0	0	0	K12811	DDX46, PRP5; ATP-dependent RNA helicase DDX46/PRP5 [EC:3.6.4.13]	3.6.4.13	0	Spliceosome	ATP-dependent RNA helicase	K12811	DDX46; ATP-dependent RNA helicase DDX46/PRP5 [EC:3.6.4.13]	K12811	DDX46; ATP-dependent RNA helicase DDX46/PRP5 [EC:3.6.4.13]	Cytoplasmic	mito 19, cyto_nucl 7, cyto 6.5, nucl 4.5	Plastid	Soluble	nucleus_or_cytosol	_	0	0	0	N
Host_DN41680_c2_g3_i9::g.165448	m.165448 ORF type:5prime_partial len:178 (-) TRINITY_DN41680_c2_g3_i9:617-1150(-) Putative U5 small nuclear ribonucleoprotein 200 kDa helicase OS=Drosophila melanogaster GN=l(3)72Ab PE=2 SV=4	RNA metabolism			0	0	0	0	0	0	0	0	0.00103755	0.00103755	0	0	0	0	0	0	0	0	0	0	0	Sec63 Brl domain,PF02889.14	0	0	K12854	SNRNP200, BRR2; pre-mRNA-splicing helicase BRR2 [EC:3.6.4.13]	3.6.4.13	0	Spliceosome	helicase	K12854	SNRNP200; pre-mRNA-splicing helicase BRR2 [EC:3.6.4.13]	K12854	SNRNP200; pre-mRNA-splicing helicase BRR2 [EC:3.6.4.13]	Nuclear	extr 16, mito 5.5, mito_pero 5, cyto_nucl 4, pero 3.5, nucl 3, cyto 3	Extracellular	Soluble	nucleus_or_cytosol	S	0	0	0	N
Host_DN38274_c0_g6_i9::g.144862	m.144862 ORF type:3prime_partial len:543 (+) TRINITY_DN38274_c0_g6_i9:125-1750(+) YTH domain-containing protein 1 OS=Homo sapiens GN=YTHDC1 PE=1 SV=3	RNA metabolism			0	0	0	0	0	0	0	0	0.000346371	0.000346371	0	0	0	0	0	0	0	0	0	0	0	YT521-B-like domain,PF04146.13	3723	0	K20100	YTHDC1; YTH domain-containing protein 1	0	1990247	0	0	K20100	YTHDC1; YTH domain-containing protein 1	K20100	YTHDC1; YTH domain-containing protein 1	Nuclear	nucl 27.5, cyto_nucl 17.5	Plastid	Soluble	nucleus_or_cytosol	_	0	0	0	N
Host_DN39381_c0_g2_i2::g.66903	m.66903 ORF type:5prime_partial len:214 (-) TRINITY_DN39381_c0_g2_i2:822-1463(-) Heterogeneous nuclear ribonucleoprotein F OS=Rattus norvegicus GN=Hnrnpf PE=1 SV=3	RNA metabolism			0	0	0.00195334	0.00195334	0	0	0	0	0.00304645	0.00156256	0	0	0	0	0	0	0	0	0	0	0	RNA recognition motif. (a.k.a. RRM, RBD, or RNP domain),PF00076.20	3676	0	K12898	HNRNPF_H; heterogeneous nuclear ribonucleoprotein F/H	0	0	0	0	K12898	HNRNPF_H; heterogeneous nuclear ribonucleoprotein F/H	K12898	HNRNPF_H; heterogeneous nuclear ribonucleoprotein F/H	Nuclear	nucl 17, cyto_nucl 13.5, cyto 8, extr 6	Plastid	Soluble	nucleus_or_cytosol	_	0	0	0	N
Host_DN30895_c0_g1_i1::g.158183	m.158183 ORF type:internal len:362 (+) TRINITY_DN30895_c0_g1_i1:2-1084(+) Heterogeneous nuclear ribonucleoprotein F OS=Homo sapiens GN=HNRNPF PE=1 SV=3	RNA metabolism			0.00660429	0.00660429	0.0190948	0.000929731	0.0044037	0.00226174	0	0	0.0227725	0.000759519	0	0	0	0	0	-1	0	1	0	0	0	RNA recognition motif. (a.k.a. RRM, RBD, or RNP domain),PF00076.20	3676	0	K12898	HNRNPF_H; heterogeneous nuclear ribonucleoprotein F/H	0	0	0	0	K12898	HNRNPF_H; heterogeneous nuclear ribonucleoprotein F/H	K12898	HNRNPF_H; heterogeneous nuclear ribonucleoprotein F/H	Nuclear	cyto 18, cyto_nucl 15, nucl 8, mito 3	Plastid	Soluble	nucleus_or_cytosol	_	0	0	0	N
Host_DN40014_c1_g3_i7::g.188528	m.188528 ORF type:3prime_partial len:338 (+) TRINITY_DN40014_c1_g3_i7:187-1197(+) Heterogeneous nuclear ribonucleoprotein K OS=Gallus gallus GN=HNRNPK PE=2 SV=1	RNA metabolism			0	0	0	0	0.00378649	0.00378649	0	0	0	0	0	0	0	0	0	0	0	0	0	0	0	KH domain,PF00013.27	3723	0	K12886	HNRNPK; heterogeneous nuclear ribonucleoprotein K	0	0	Spliceosome,Herpes simplex infection,Viral carcinogenesis,MicroRNAs in cancer	heterogeneous nuclear ribonucleoprotein k	K12886	HNRNPK; heterogeneous nuclear ribonucleoprotein K	K12886	HNRNPK; heterogeneous nuclear ribonucleoprotein K	Nuclear	cyto 16.5, cyto_nucl 16.5, nucl 15.5	Plastid	Soluble	nucleus_or_cytosol	_	0	0	0	N
Host_DN40920_c1_g3_i8::g.58330	m.58330 ORF type:complete len:381 (+) TRINITY_DN40920_c1_g3_i8:295-1437(+) Polyadenylate-binding protein 1 OS=Mus musculus GN=Pabpc1 PE=1 SV=2	RNA metabolism			0	0	0	0	0.0161524	0.0161524	0.0039323	0.0039323	0.0164316	0.0164316	0	0	0	0	0	0	0	0	0	0	0	RNA recognition motif. (a.k.a. RRM, RBD, or RNP domain),PF13893.4	0	PABP-1234: polyadenylate binding protein, human types 1, 2, 3, 4 family,TIGR01628	K13126	PABPC; polyadenylate-binding protein	0	0	RNA transport,mRNA surveillance pathway,RNA degradation	0	K13126	PABPC; polyadenylate-binding protein	K13126	PABPC; polyadenylate-binding protein	Cytoplasmic	nucl 30.5, cyto_nucl 16.5	Cytoplasm	Soluble	nucleus_or_cytosol	_	0	0	0	N
Host_DN41348_c0_g1_i11::g.4657	m.4657 ORF type:complete len:915 (-) TRINITY_DN41348_c0_g1_i11:1421-4165(-) 116 kDa U5 small nuclear ribonucleoprotein component OS=Gallus gallus GN=EFTUD2 PE=2 SV=1	RNA metabolism			0	0	0	0	0	0	0	0	0.00331529	0.00331529	0	0	0	0	0	0	0	0	0	0	0	Elongation factor Tu domain 2,PF03144.23	5525	small_GTP: small GTP-binding protein domain,TIGR00231	K12852	EFTUD2; 116 kDa U5 small nuclear ribonucleoprotein component	0	0	Spliceosome	Catalyzes the GTP-dependent ribosomal translocation step during translation elongation. During this step, the ribosome changes from the pre-translocational (PRE) to the post- translocational (POST) state as the newly formed A-site-bound peptidyl-tRNA and P-site-bound deacylated tRNA move to the P and E sites, respectively. Catalyzes the coordinated movement of the two tRNA molecules, the mRNA and conformational changes in the ribosome (By similarity)	K12852	EFTUD2; 116 kDa U5 small nuclear ribonucleoprotein component	K12852	EFTUD2; 116 kDa U5 small nuclear ribonucleoprotein component	Cytoplasmic	cyto 13.5, cyto_mito 9.16667, pero 6, mito_pero 5.83333, plas 4, nucl 4	Endoplasmic reticulum	Membrane	nucleus_or_cytosol	_	3	0	0	N
Host_DN41544_c2_g1_i7::g.44125	m.44125 ORF type:complete len:437 (+) TRINITY_DN41544_c2_g1_i7:909-2219(+) Poly(rC)-binding protein 3 OS=Homo sapiens GN=PCBP3 PE=2 SV=2	RNA metabolism			0	0	0	0	0.000675396	0.000675396	0	0	0	0	0.000675937	0.000675937	0	0	0	0	0	0	0	0	0	KH domain,PF00013.27	3723	0	K13162	PCBP2_3_4; poly(rC)-binding protein 2/3/4	0	0	0	0	K21444	PCBP3_4; poly(rC)-binding protein 3/4	K21444	PCBP3_4; poly(rC)-binding protein 3/4	Nuclear	cyto 18.5, cyto_nucl 15, nucl 8.5, pero 2	Cytoplasm	Soluble	mitochondria	_	0	0	0	N
Host_DN40014_c1_g3_i10::g.188535	m.188535 ORF type:complete len:126 (+) TRINITY_DN40014_c1_g3_i10:187-564(+) Heterogeneous nuclear ribonucleoprotein K OS=Bos taurus GN=HNRNPK PE=2 SV=1	RNA metabolism			0.0891224	0.0306135	0.0617771	0.00583216	0.0115537	0.0115537	0.0533009	0.0158757	0.0641974	0.00276426	0.0287941	0.00349721	0	1	1	0	0	0	0	0	0	KH domain,PF07650.15	3723	0	0	0	0	0	0	0	0	0	0	0	Nuclear	nucl 19, cyto_nucl 15.5, cyto 10	Nucleus	Soluble	nucleus_or_cytosol	_	0	0	0	N
Host_DN40014_c1_g3_i3::g.188520	m.188520 ORF type:complete len:367 (+) TRINITY_DN40014_c1_g3_i3:2452-3552(+) Heterogeneous nuclear ribonucleoprotein K OS=Gallus gallus GN=HNRNPK PE=2 SV=1	RNA metabolism			0.00901948	0.00901948	0.0199322	0.0025318	0.00347953	0.00347953	0.00495272	0.00248532	0.0230772	0.00235085	0.0053144	0.00268993	0	0	0	0	0	0	0	0	0	KH domain,PF00013.27	3723	0	K12886	HNRNPK; heterogeneous nuclear ribonucleoprotein K	0	0	Spliceosome,Herpes simplex infection,Viral carcinogenesis,MicroRNAs in cancer	heterogeneous nuclear ribonucleoprotein k	K12886	HNRNPK; heterogeneous nuclear ribonucleoprotein K	K12886	HNRNPK; heterogeneous nuclear ribonucleoprotein K	Nuclear	cyto_nucl 13.5, nucl 12.5, cyto 11.5, cysk 4	Plastid	Soluble	nucleus_or_cytosol	_	0	0	0	N
Host_DN39233_c13_g2_i11::g.10130	m.10130 ORF type:complete len:137 (-) TRINITY_DN39233_c13_g2_i11:6118-6528(-) Ribonuclease UK114 OS=Homo sapiens GN=HRSP12 PE=1 SV=1	RNA metabolism			0.140341	0.00698433	0.000743272	0.000743272	0.0163132	0.002811	0.145288	0.0319298	0.00135034	0.00135034	0.024226	0.00167588	1	1	-1	1	1	-1	0	0	0	Endoribonuclease L-PSP,PF01042.19	0	TIGR00004: reactive intermediate/imine deaminase,TIGR00004	K09022	ridA, tdcF; 2-iminobutanoate/2-iminopropanoate deaminase [EC:3.5.99.10]	3.5.99.10	0	0	Endoribonuclease LPSP	K09022	ridA; 2-iminobutanoate/2-iminopropanoate deaminase [EC:3.5.99.10]	K09022	ridA; 2-iminobutanoate/2-iminopropanoate deaminase [EC:3.5.99.10]	Chloroplast	mito 21, cyto 9.5, cyto_nucl 6	Mitochondrion	Soluble	mitochondria	_	0	0	0	N
Host_DN35046_c0_g1_i6::g.50504	m.50504 ORF type:complete len:1202 (-) TRINITY_DN35046_c0_g1_i6:114-3719(-) Protein CASC3 OS=Mus musculus GN=Casc3 PE=1 SV=3	RNA metabolism			0	0	0.000252502	0.000252502	0	0	0	0	0.000305823	0.000305823	0	0	0	0	0	0	0	0	0	0	0	CASC3/Barentsz eIF4AIII binding,PF09405.8	0	0	0	0	0	0	0	0	0	0	0	0	Nuclear	nucl 29.5, cyto_nucl 15.5	Nucleus	Soluble	nucleus_or_cytosol	_	0	0	0	N
Host_DN40375_c0_g2_i2::g.127580	m.127580 ORF type:internal len:545 (+) TRINITY_DN40375_c0_g2_i2:3-1634(+) APOBEC1 complementation factor OS=Pongo abelii GN=A1CF PE=2 SV=1	RNA metabolism			0.0119202	0.00276037	0	0	0	0	0	0	0	0	0	0	0	0	0	0	0	0	0	0	0	RNA recognition motif. (a.k.a. RRM, RBD, or RNP domain),PF00076.20	3676	hnRNP-R-Q: hnRNP-R, Q splicing factor family,TIGR01648	0	0	0	0	0	0	0	0	0	0	Cytoplasmic	nucl 32	Plastid	Soluble	nucleus_or_cytosol	_	0	0	0	N
Host_DN39088_c3_g2_i3::g.16697	m.16697 ORF type:3prime_partial len:1266 (+) TRINITY_DN39088_c3_g2_i3:97-3891(+) Ubiquitin-associated protein 2 OS=Homo sapiens GN=UBAP2 PE=1 SV=1	RNA metabolism			0.00159475	0.00159475	0.00283302	0.00103273	0	0	0	0	0.00379971	0.000268827	0	0	0	0	1	-1	0	1	0	0	0	Ubiquitin-associated protein 2,PF12478.6	0	0	0	0	0	0	0	0	0	0	0	0	Nuclear	nucl 29, cyto_nucl 16.5	Plastid	Soluble	nucleus_or_cytosol	M	0	0	0	N
Host_DN39936_c4_g3_i1::g.141801	m.141801 ORF type:complete len:300 (-) TRINITY_DN39936_c4_g3_i1:197-1096(-) Endoribonuclease LACTB2 OS=Xenopus laevis GN=lactb2 PE=2 SV=1	RNA metabolism			0	0	0	0	0	0	0	0	0.00122841	0.00122841	0	0	0	0	0	0	0	0	0	0	0	Beta-lactamase superfamily domain,PF12706.5	0	0	K15318	APTB; hydrolase	0	0	0	Nudix hydrolase	K16639	LACTB2; endoribonuclease LACTB2 [EC:3.1.27.-]	K16639	LACTB2; endoribonuclease LACTB2 [EC:3.1.27.-]	Cytoplasmic	mito 24, nucl 3, cyto 3, cyto_nucl 3	Cytoplasm	Soluble	secretory_pathway	_	0	0	0	N
Host_DN37794_c0_g1_i3::g.105242	m.105242 ORF type:complete len:262 (-) TRINITY_DN37794_c0_g1_i3:326-1111(-) Enkurin OS=Homo sapiens GN=ENKUR PE=2 SV=1	Scaffold protein			0.00562134	0.00562134	0.0146164	0.00227468	0	0	0	0	0.00977078	0.00226326	0	0	0	0	1	-1	0	1	0	0	0	Calmodulin-binding,PF13864.4	0	0	0	0	0	0	0	cleavage and polyadenylation specificity factor	0	0	0	0	Nuclear	nucl 16.5, cyto_nucl 16, cyto 14.5	Nucleus	Soluble	nucleus_or_cytosol	_	0	0	0	N
Host_DN37530_c0_g1_i8::g.108196	m.108196 ORF type:3prime_partial len:313 (+) TRINITY_DN37530_c0_g1_i8:283-1218(+) PDZ and LIM domain protein 7 OS=Danio rerio GN=pdlim7 PE=2 SV=1	Scaffold protein			0	0	0.00786943	0.00396389	0.0682531	0.0230106	0	0	0.00814789	0.00408095	0.0682118	0.00500338	0	-1	0	0	-1	-1	0	0	0	PDZ domain (Also known as DHR or GLGF),PF00595.22	5515	0	0	0	0	0	0	0	0	0	0	0	Nuclear	nucl 17.5, cyto_nucl 16.5, cyto 10.5	Nucleus	Soluble	nucleus_or_cytosol	_	0	0	0	N
Host_DN40151_c0_g1_i7::g.20210	m.20210 ORF type:complete len:2358 (+) TRINITY_DN40151_c0_g1_i7:121-7194(+) Pre-mRNA-processing-splicing factor 8 OS=Mus musculus GN=Prpf8 PE=1 SV=2	Scaffold protein			0	0	0	0	0	0	0	0	0.00140248	0.00140248	0	0	0	0	0	0	0	0	0	0	0	U6-snRNA interacting domain of PrP8,PF10596.7	17070	0	K12856	PRPF8, PRP8; pre-mRNA-processing factor 8	0	0	Spliceosome	PRP8 pre-mRNA processing factor 8 homolog (S. cerevisiae)	K12856	PRPF8; pre-mRNA-processing factor 8	K12856	PRPF8; pre-mRNA-processing factor 8	Nuclear	cyto 13.5, cyto_mito 9.33333, E.R. 5, nucl 4, mito 4, mito_pero 3.33333, golg 2	Cytoplasm	Soluble	nucleus_or_cytosol	_	0	0	0	N
Host_DN40528_c1_g1_i7::g.40839	m.40839 ORF type:complete len:1516 (+) TRINITY_DN40528_c1_g1_i7:137-4684(+) Protein scribble homolog OS=Danio rerio GN=scrib PE=1 SV=1	Scaffold protein			0	0	0.00216904	0.000572082	0	0	0	0	0.00374256	0.000792918	0	0	-1	0	1	-1	0	1	0	0	0	PDZ domain,PF13180.4	5515	0	K16175	SCRIB; protein scribble	0	0	Hippo signaling pathway,Hippo signaling pathway - fly,Viral carcinogenesis	0	K16175	SCRIB; protein scribble	K16175	SCRIB; protein scribble	Nuclear	mito 15, cyto 11, nucl 5	Plastid	Soluble	nucleus_or_cytosol	_	0	0	0	N
Host_DN40853_c2_g2_i1::g.149337	m.149337 ORF type:complete len:428 (-) TRINITY_DN40853_c2_g2_i1:1542-2825(-) Flotillin-1 OS=Drosophila melanogaster GN=Flo1 PE=2 SV=1	Scaffold protein			0.0218928	0.00562146	0.0120584	0.000539011	0.0174444	0.00189189	0.0322589	0.00507887	0.0204786	0.0025301	0.0269928	0.00424523	0	0	0	1	0	0	0	0	0	Flotillin,PF15975.3	0	0	K07192	FLOT; flotillin	0	0	Insulin signaling pathway	0	K07192	FLOT; flotillin	K07192	FLOT; flotillin	Cytoplasmic	cyto 21, cyto_nucl 13, mito 4, nucl 3, mito_pero 3	Plastid	Soluble	nucleus_or_cytosol	_	0	0	0	N
Host_DN33919_c0_g1_i6::g.180695	m.180695 ORF type:complete len:597 (+) TRINITY_DN33919_c0_g1_i6:117-1907(+) Docking protein 1 OS=Homo sapiens GN=DOK1 PE=1 SV=1	Scaffold protein			0	0	0	0	0	0	0	0	0.00146007	0.000819474	0	0	0	0	0	0	0	0	0	0	0	PTB domain (IRS-1 type),PF02174.15	5158	0	0	0	0	0	0	0	0	0	K14752	DOK1; docking protein 1	Nuclear	mito 14.5, E.R._mito 10.5, extr 5.5, E.R. 5.5, extr_plas 5.5, plas 4.5	Cytoplasm	Soluble	nucleus_or_cytosol	_	0	0	0	N
Host_DN40382_c2_g2_i7::g.128921	m.128921 ORF type:complete len:914 (+) TRINITY_DN40382_c2_g2_i7:259-3000(+) Peripheral plasma membrane protein CASK OS=Homo sapiens GN=CASK PE=1 SV=3	Scaffold protein			0	0	0	0	0.00273755	0.000240003	0	0	0.000603439	0.000603439	0.00225625	0.000375567	0	-1	-1	0	-1	0	0	0	0	Variant SH3 domain,PF07653.15	0	0	K06103	CASK; calcium/calmodulin-dependent serine protein kinase [EC:2.7.11.1]	2.7.11.1	0	Tight junction	Essential for recycling GMP and indirectly, cGMP (By similarity)	K06103	CASK; calcium/calmodulin-dependent serine protein kinase [EC:2.7.11.1]	K06103	CASK; calcium/calmodulin-dependent serine protein kinase [EC:2.7.11.1]	Cytoplasmic	cyto 17, pero 5, cysk 4, extr 3, mito_pero 3	Plastid	Soluble	nucleus_or_cytosol	_	0	0	0	N
Host_DN39219_c2_g1_i3::g.11175	m.11175 ORF type:complete len:503 (+) TRINITY_DN39219_c2_g1_i3:315-1823(+) FERM domain-containing protein 8 OS=Xenopus tropicalis GN=frmd8 PE=2 SV=1	Scaffold protein			0	0	0	0	0	0	0	0	0.000548745	0.000548745	0	0	0	0	0	0	0	0	0	0	0	FERM central domain,PF00373.16	0	0	0	0	0	0	0	0	0	0	0	0	Cytoplasmic	cyto 19.5, cyto_nucl 14, nucl 7.5, E.R. 3	Plastid	Soluble	nucleus_or_cytosol	_	0	0	0	N
Host_DN36337_c1_g4_i1::g.202286	m.202286 ORF type:complete len:754 (+) TRINITY_DN36337_c1_g4_i1:568-2829(+) Periaxin OS=Rattus norvegicus GN=Prx PE=1 SV=2	Scaffold protein			0	0	0	0	0	0	0	0	0.000853604	0.000853604	0	0	0	0	0	0	0	0	0	0	0	0	0	0	0	0	0	0	0	0	0	0	0	0	Nuclear	E.R. 22, plas 9	Plastid	Soluble	secretory_pathway	S	1	2	Y	Y
Host_DN39194_c0_g1_i4::g.142487	m.142487 ORF type:5prime_partial len:454 (-) TRINITY_DN39194_c0_g1_i4:2463-3824(-) Flotillin-2 OS=Drosophila melanogaster GN=Flo2 PE=2 SV=3	Scaffold protein			0.027175	0.00255861	0.00959067	0.00303992	0.0186459	0.00245574	0.0283916	0.00119724	0.0186346	0.0028873	0.0332266	0.00236244	1	0	-1	1	0	-1	0	0	0	Flotillin,PF15975.3	0	0	K07192	FLOT; flotillin	0	0	Insulin signaling pathway	0	K07192	FLOT; flotillin	K07192	FLOT; flotillin	Chloroplast	extr 9, nucl 7, cyto 6, mito 3, pero 3, mito_pero 3, cyto_golg 3	Cytoplasm	Soluble	nucleus_or_cytosol	_	0	0	0	N
Host_DN39205_c1_g1_i1::g.10992	m.10992 ORF type:complete len:319 (+) TRINITY_DN39205_c1_g1_i1:90-1046(+) Receptor of activated protein C kinase 1 OS=Rattus norvegicus GN=Rack1 PE=1 SV=3	Scaffold protein			0.0572476	0.00789835	0.0561175	0.00856598	0.0579245	0.0136511	0.05673	0.0224079	0.0842514	0.0108127	0.0543251	0.0108611	0	0	0	0	0	0	0	0	0	WD domain, G-beta repeat,PF00400.30	5515	0	K14753	RACK1; guanine nucleotide-binding protein subunit beta-2-like 1 protein	0	0	Measles	Serine Threonine protein kinase	K14753	RACK1; guanine nucleotide-binding protein subunit beta-2-like 1 protein	K14753	RACK1; guanine nucleotide-binding protein subunit beta-2-like 1 protein	Extracellular	cyto_nucl 15.3333, nucl 12.5, cyto 11, cyto_pero 7.33333, extr 7	Plastid	Soluble	nucleus_or_cytosol	_	0	0	0	N
Host_DN39631_c1_g3_i12::g.29949	m.29949 ORF type:complete len:691 (-) TRINITY_DN39631_c1_g3_i12:811-2883(-) Actin-binding LIM protein 1 OS=Homo sapiens GN=ABLIM1 PE=1 SV=3	Scaffold protein			0	0	0	0	0	0	0	0	0	0	0.0061504	0.0061504	0	0	0	0	0	0	0	0	0	Villin headpiece domain,PF02209.17	0003779; 0007010	0	0	0	0	0	0	0	K07520	ABLIM; actin-binding LIM protein	K07520	ABLIM; actin-binding LIM protein	Nuclear	nucl 31, cyto_nucl 17	Nucleus	Soluble	nucleus_or_cytosol	_	0	0	0	N
Host_DN41495_c2_g2_i1::g.122116	m.122116 ORF type:complete len:162 (-) TRINITY_DN41495_c2_g2_i1:947-1432(-) Caveolin-1 OS=Canis lupus familiaris GN=CAV1 PE=1 SV=1	Scaffold protein			0	0	0	0	0.00226	0.00226	0	0	0	0	0	0	0	0	0	0	0	0	0	0	0	Caveolin,PF01146.15	70836	0	K12959	CAV3; caveolin 3	0	0	Endocytosis,Focal adhesion,Bacterial invasion of epithelial cells,Proteoglycans in cancer	May act as a scaffolding protein within caveolar membranes. Interacts directly with G-protein alpha subunits and can functionally regulate their activity (By similarity)	K06278	CAV1; caveolin 1	K06278	CAV1; caveolin 1	Extracellular	cyto 9, plas 5, nucl 5, mito 5, mito_nucl 5	Plastid	Membrane	nucleus_or_cytosol	_	0	1	0	N
Host_DN34482_c0_g2_i1::g.117044	m.117044 ORF type:complete len:367 (+) TRINITY_DN34482_c0_g2_i1:156-1256(+) Radial spoke head protein 3 homolog OS=Homo sapiens GN=RSPH3 PE=1 SV=1	Scaffold protein			0	0	0.00337233	0.00196399	0	0	0	0	0.0043041	0.00223902	0	0	0	0	0	0	0	0	0	0	0	Radial spoke protein 3,PF06098.9	0	0	0	0	0	0	0	Is required not only for elongation of protein synthesis but also for the initiation of all mRNA translation through initiator tRNA(fMet) aminoacylation (By similarity)	0	0	0	0	Nuclear	nucl 20, mito 10, cyto_nucl 10	Plastid	Soluble	nucleus_or_cytosol	_	0	0	0	N
Host_DN35928_c0_g1_i1::g.173644	m.173644 ORF type:complete len:420 (+) TRINITY_DN35928_c0_g1_i1:328-1587(+) Glycogen synthase kinase-3 beta OS=Spermophilus citellus GN=GSK3B PE=2 SV=1	Serine-threonine kinase, serine-threonine phosphatase			0	0	0.00196173	0.00107722	0.00245007	0.000256525	0	0	0.00387534	0.000373781	0.00199285	0.00100158	0	0	0	0	0	0	0	0	0	Protein tyrosine kinase,PF07714.15	0004672; 0006468	0	K03083	GSK3B; glycogen synthase kinase 3 beta [EC:2.7.11.26]	2.7.11.26	50321	EGFR tyrosine kinase inhibitor resistance,ErbB signaling pathway,Chemokine signaling pathway,Cell cycle,mTOR signaling pathway,PI3K-Akt signaling pathway,Wnt signaling pathway,Hedgehog signaling pathway,Hedgehog signaling pathway - fly,Axon guidance,Hippo signaling pathway,Focal adhesion,Signaling pathways regulating pluripotency of stem cells,T cell receptor signaling pathway,B cell receptor signaling pathway,Circadian rhythm - fly,Neurotrophin signaling pathway,Dopaminergic synapse,Insulin signaling pathway,Melanogenesis,Prolactin signaling pathway,Thyroid hormone signaling pathway,Insulin resistance,Non-alcoholic fatty liver disease (NAFLD),Alzheimer''s disease,Hepatitis C,Measles,Influenza A,HTLV-I infection,Epstein-Barr virus infection,Pathways in cancer,Colorectal cancer,Endometrial cancer,Prostate cancer,Basal cell carcinoma	Serine Threonine protein kinase	K03083	GSK3B; glycogen synthase kinase 3 beta [EC:2.7.11.26]	K03083	GSK3B; glycogen synthase kinase 3 beta [EC:2.7.11.26]	Nuclear	cyto 19, mito 5, nucl 4, E.R._mito 4	Cytoplasm	Soluble	nucleus_or_cytosol	_	0	0	0	N
Host_DN23685_c0_g1_i1::g.113408	m.113408 ORF type:5prime_partial len:334 (+) TRINITY_DN23685_c0_g1_i1:1-1002(+) Serine-threonine kinase receptor-associated protein OS=Mus musculus GN=Strap PE=1 SV=2	Serine-threonine kinase, serine-threonine phosphatase			0.010464	0.010464	0.00187168	0.000935845	0	0	0.00301929	0.00301929	0.00263953	0.00137214	0	0	0	0	0	0	0	0	0	0	0	WD domain, G-beta repeat,PF00400.30	5515	0	K13137	STRAP, UNRIP; serine-threonine kinase receptor-associated protein	0	0	RNA transport	Catalyzes the irreversible cleavage of the glycosidic bond in both 5''-methylthioadenosine (MTA) and S- adenosylhomocysteine (SAH AdoHcy) to adenine and the corresponding thioribose, 5'-methylthioribose and S-ribosylhomocysteine, respectively (By similarity)	K13137	STRAP; serine-threonine kinase receptor-associated protein	K13137	STRAP; serine-threonine kinase receptor-associated protein	Cytoplasmic	mito 15, nucl 7.5, E.R._mito 7.5, cyto_nucl 6.5	Plastid	Soluble	nucleus_or_cytosol	M	0	0	0	N
Host_DN23708_c1_g1_i1::g.85006	m.85006 ORF type:3prime_partial len:413 (+) TRINITY_DN23708_c1_g1_i1:217-1452(+) Traf2 and NCK-interacting protein kinase OS=Mus musculus GN=Tnik PE=1 SV=2	Serine-threonine kinase, serine-threonine phosphatase			0	0	0.00201772	0.00110024	0	0	0	0	0	0	0	0	0	0	0	0	0	0	0	0	0	Protein tyrosine kinase,PF07714.15	0004672; 0006468	0	K08840	TNIK; TRAF2 and NCK interacting kinase [EC:2.7.11.1]	2.7.11.1	0	MAPK signaling pathway - fly	mitogen-activated protein kinase kinase kinase kinase	K08840	TNIK; TRAF2 and NCK interacting kinase [EC:2.7.11.1]	K08840	TNIK; TRAF2 and NCK interacting kinase [EC:2.7.11.1]	Nuclear	cyto 24, cyto_nucl 16.5, nucl 5	Plastid	Soluble	nucleus_or_cytosol	_	0	0	0	N
Host_DN37218_c1_g1_i12::g.80435	m.80435 ORF type:complete len:911 (-) TRINITY_DN37218_c1_g1_i12:1973-4705(-) Serine/threonine-protein kinase TAO1 OS=Rattus norvegicus GN=Taok1 PE=1 SV=1	Serine-threonine kinase, serine-threonine phosphatase			0	0	0	0	0	0	0	0	0.000412601	0.000412601	0	0	0	0	0	0	0	0	0	0	0	Protein tyrosine kinase,PF07714.15	0004672; 0006468	0	K04429	TAO; thousand and one amino acid protein kinase [EC:2.7.11.1]	2.7.11.1	0	MAPK signaling pathway	TAO kinase	K04429	TAO; thousand and one amino acid protein kinase [EC:2.7.11.1]	K04429	TAO; thousand and one amino acid protein kinase [EC:2.7.11.1]	Nuclear	nucl 19.5, cyto_nucl 15, cyto 9.5	Plastid	Soluble	nucleus_or_cytosol	_	0	0	0	N
Host_DN39571_c1_g2_i3::g.199397	m.199397 ORF type:complete len:512 (+) TRINITY_DN39571_c1_g2_i3:111-1646(+) Serine/threonine-protein kinase 25 OS=Bos taurus GN=STK25 PE=2 SV=1	Serine-threonine kinase, serine-threonine phosphatase			0	0	0.00142112	0.00142112	0	0	0	0	0.00593531	0.00358897	0	0	0	0	0	0	0	0	0	0	0	Protein tyrosine kinase,PF07714.15	0004672; 0006468	0	K08838	STK24_25_MST4; serine/threonine-protein kinase 24/25/MST4 [EC:2.7.11.1]	2.7.11.1	0	0	mitogen-activated protein kinase kinase kinase kinase	K08838	STK24_25_MST4; serine/threonine-protein kinase 24/25/MST4 [EC:2.7.11.1]	K08838	STK24_25_MST4; serine/threonine-protein kinase 24/25/MST4 [EC:2.7.11.1]	Nuclear	cyto 17.5, cyto_nucl 17, nucl 9.5, golg 3	Cytoplasm	Soluble	nucleus_or_cytosol	_	0	0	0	N
Host_DN38323_c1_g2_i5::g.72213	m.72213 ORF type:internal len:896 (+) TRINITY_DN38323_c1_g2_i5:1-2685(+) Neurotrypsin OS=Macaca mulatta GN=PRSS12 PE=3 SV=1	Serine-threonine kinase, serine-threonine phosphatase			0	0	0	0	0	0	0	0	0.00051298	0.00051298	0	0	0	0	0	0	0	0	0	0	0	Scavenger receptor cysteine-rich domain,PF00530.16	0005044; 0016020	0	0	0	0	0	0	0	0	0	K09624	PRSS12; neurotrypsin [EC:3.4.21.-]	Nuclear	mito 13.5, nucl 11.5, cyto_mito 9.5, cyto_nucl 8.5, cyto_pero 4.16667, cyto 4	Cytoplasm	Soluble	nucleus_or_cytosol	_	0	0	0	N
Host_DN39861_c0_g2_i6::g.164061	m.164061 ORF type:5prime_partial len:181 (-) TRINITY_DN39861_c0_g2_i6:4477-5019(-) Serpin B13 OS=Homo sapiens GN=SERPINB13 PE=1 SV=2	Serine-threonine kinase, serine-threonine phosphatase			0	0	0	0	0.00303216	0.00303216	0	0	0	0	0	0	0	0	0	0	0	0	0	0	0	Serpin (serine protease inhibitor),PF00079.18	0	0	K13963	SERPINB; serpin B	0	4867	Amoebiasis	serine-type endopeptidase inhibitor activity	K13963	SERPINB; serpin B	K13963	SERPINB; serpin B	Mitochondrial	mito 22.5, mito_pero 13, cyto 4.5, cyto_nucl 4, nucl 2.5, pero 2.5	Mitochondrion	Membrane	mitochondria	M	0	0	0	N
Host_DN40072_c0_g3_i2::g.187229	m.187229 ORF type:complete len:1068 (+) TRINITY_DN40072_c0_g3_i2:111-3314(+) Traf2 and NCK-interacting protein kinase OS=Mus musculus GN=Tnik PE=1 SV=2	Serine-threonine kinase, serine-threonine phosphatase			0	0	0	0	0	0	0	0	0.00139415	0.000716105	0	0	0	0	0	0	0	0	0	0	0	Protein tyrosine kinase,PF07714.15	0004672; 0006468	0	K08840	TNIK; TRAF2 and NCK interacting kinase [EC:2.7.11.1]	2.7.11.1	0	MAPK signaling pathway - fly	mitogen-activated protein kinase kinase kinase kinase	K08840	TNIK; TRAF2 and NCK interacting kinase [EC:2.7.11.1]	K08840	TNIK; TRAF2 and NCK interacting kinase [EC:2.7.11.1]	Nuclear	cyto_nucl 15, nucl 14.5, cyto 14.5	Plastid	Soluble	nucleus_or_cytosol	_	0	0	0	N
Host_DN36973_c0_g6_i6::g.170955	m.170955 ORF type:complete len:160 (+) TRINITY_DN36973_c0_g6_i6:46-525(+) Probable protein phosphatase 2C T23F11.1 OS=Caenorhabditis elegans GN=ppm-2 PE=3 SV=2	Serine-threonine kinase, serine-threonine phosphatase			0	0	0.0122464	0.00616256	0.00283847	0.00283847	0	0	0.0169212	0.002263	0	0	0	0	0	0	0	0	0	0	0	Protein phosphatase 2C,PF00481.19	3824	0	0	0	0	0	0	0	K14803	PTC2_3; protein phosphatase PTC2/3 [EC:3.1.3.16]	K14803	PTC2_3; protein phosphatase PTC2/3 [EC:3.1.3.16]	Cytoplasmic	plas 23.5, extr_plas 13.5, cyto 5	Cell membrane	Soluble	nucleus_or_cytosol	_	0	0	0	N
Host_DN33520_c0_g2_i1::g.90449	m.90449 ORF type:complete len:485 (+) TRINITY_DN33520_c0_g2_i1:72-1526(+) RAC serine/threonine-protein kinase OS=Drosophila melanogaster GN=Akt1 PE=1 SV=3	Serine-threonine kinase, serine-threonine phosphatase			0	0	0.00318939	0.000741575	0	0	0	0	0.00625675	0.00171054	0	0	0	0	0	0	0	0	0	0	0	Protein tyrosine kinase,PF07714.15	0004672; 0006468	0	K04456	AKT; RAC serine/threonine-protein kinase [EC:2.7.11.1]	2.7.11.1	0	EGFR tyrosine kinase inhibitor resistance,Endocrine resistance,Platinum drug resistance,MAPK signaling pathway,ErbB signaling pathway,Ras signaling pathway,Rap1 signaling pathway,cGMP-PKG signaling pathway,cAMP signaling pathway,Chemokine signaling pathway,HIF-1 signaling pathway,FoxO signaling pathway,Sphingolipid signaling pathway,Phospholipase D signaling pathway,mTOR signaling pathway,PI3K-Akt signaling pathway,AMPK signaling pathway,Apoptosis,Longevity regulating pathway,Longevity regulating pathway - worm,Longevity regulating pathway - multiple species,Adrenergic signaling in cardiomyocytes,VEGF signaling pathway,Osteoclast differentiation,Focal adhesion,Tight junction,Signaling pathways regulating pluripotency of stem cells,Platelet activation,Toll-like receptor signaling pathway,Jak-STAT signaling pathway,T cell receptor signaling pathway,B cell receptor signaling pathway,Fc epsilon RI signaling pathway,Fc gamma R-mediated phagocytosis,TNF signaling pathway,Neurotrophin signaling pathway,Cholinergic synapse,Dopaminergic synapse,Insulin signaling pathway,Progesterone-mediated oocyte maturation,Estrogen signaling pathway,Prolactin signaling pathway,Thyroid hormone signaling pathway,Adipocytokine signaling pathway,Glucagon signaling pathway,Regulation of lipolysis in adipocytes,Insulin resistance,Non-alcoholic fatty liver disease (NA	0	K04456	AKT; RAC serine/threonine-protein kinase [EC:2.7.11.1]	K04456	AKT; RAC serine/threonine-protein kinase [EC:2.7.11.1]	Cytoplasmic	cyto 19, cyto_nucl 15.5, nucl 8, pero 4	Plastid	Soluble	nucleus_or_cytosol	_	0	0	0	N
Host_DN36612_c0_g3_i2::g.169811	m.169811 ORF type:complete len:546 (+) TRINITY_DN36612_c0_g3_i2:161-1798(+) Serine/threonine-protein kinase PAK 1 OS=Rattus norvegicus GN=Pak1 PE=1 SV=3	Serine-threonine kinase, serine-threonine phosphatase			0.00172862	0.00172862	0.00679582	0.000545999	0.00582842	0.00116184	0.00228616	0.00129587	0.00813432	0.000746753	0.00853283	0.00207268	-1	-1	0	0	0	0	0	0	0	Protein tyrosine kinase,PF07714.15	0004672; 0006468	0	K05733	PAK3, MRX30; p21-activated kinase 3 [EC:2.7.11.1]	2.7.11.1	0	ErbB signaling pathway,Ras signaling pathway,Axon guidance,Focal adhesion,T cell receptor signaling pathway,Regulation of actin cytoskeleton,Renal cell carcinoma	p21 protein (Cdc42 Rac)-activated kinase	K04409	PAK1; p21-activated kinase 1 [EC:2.7.11.1]	K04409	PAK1; p21-activated kinase 1 [EC:2.7.11.1]	Nuclear	cyto 15, nucl 13, pero 2, cysk_plas 2	Nucleus	Soluble	nucleus_or_cytosol	_	0	0	0	N
Host_DN39571_c1_g2_i15::g.199412	m.199412 ORF type:complete len:545 (+) TRINITY_DN39571_c1_g2_i15:111-1745(+) Serine/threonine-protein kinase 25 OS=Bos taurus GN=STK25 PE=2 SV=1	Serine-threonine kinase, serine-threonine phosphatase			0	0	0	0	0	0	0	0	0.00388224	0.00388224	0	0	0	0	0	0	0	0	0	0	0	Protein tyrosine kinase,PF07714.15	0004672; 0006468	0	K08838	STK24_25_MST4; serine/threonine-protein kinase 24/25/MST4 [EC:2.7.11.1]	2.7.11.1	0	0	mitogen-activated protein kinase kinase kinase kinase	K08838	STK24_25_MST4; serine/threonine-protein kinase 24/25/MST4 [EC:2.7.11.1]	K08838	STK24_25_MST4; serine/threonine-protein kinase 24/25/MST4 [EC:2.7.11.1]	Nuclear	nucl 22, cyto_nucl 16, cyto 8	Cytoplasm	Soluble	nucleus_or_cytosol	_	0	0	0	N
Host_DN39571_c1_g2_i7::g.199403	m.199403 ORF type:3prime_partial len:261 (+) TRINITY_DN39571_c1_g2_i7:316-1095(+) Serine/threonine-protein kinase 25 OS=Mus musculus GN=Stk25 PE=1 SV=2	Serine-threonine kinase, serine-threonine phosphatase			0	0	0.00116637	0.00116637	0.00173583	0.00173583	0	0	0	0	0	0	0	0	0	0	0	0	0	0	0	Protein tyrosine kinase,PF07714.15	0004672; 0006468	0	0	0	0	0	0	0	K08838	STK24_25_MST4; serine/threonine-protein kinase 24/25/MST4 [EC:2.7.11.1]	K08838	STK24_25_MST4; serine/threonine-protein kinase 24/25/MST4 [EC:2.7.11.1]	Nuclear	extr 15, nucl 10.5, cyto_nucl 8, cyto 4.5	Nucleus	Soluble	nucleus_or_cytosol	_	0	0	0	N
Host_DN41579_c2_g2_i6::g.44657	m.44657 ORF type:complete len:365 (+) TRINITY_DN41579_c2_g2_i6:150-1244(+) Serine/threonine-protein kinase/endoribonuclease ire-1 OS=Caenorhabditis elegans GN=ire-1 PE=1 SV=2	Serine-threonine kinase, serine-threonine phosphatase			0	0	0	0	0	0	0	0	0.00100905	0.00100905	0	0	0	0	0	0	0	0	0	0	0	Protein tyrosine kinase,PF07714.15	0004672; 0006468	0	0	0	0	0	0	0	0	0	0	0	Cytoplasmic	cyto_nucl 16, cyto 15.5, nucl 11.5, mito 5	Plastid	Soluble	nucleus_or_cytosol	_	0	0	0	N
Host_DN37845_c2_g1_i2::g.78037	m.78037 ORF type:complete len:594 (+) TRINITY_DN37845_c2_g1_i2:69-1850(+) Serine/threonine-protein phosphatase 2A 56 kDa regulatory subunit delta isoform OS=Homo sapiens GN=PPP2R5D PE=1 SV=1	Serine-threonine kinase, serine-threonine phosphatase			0.00247415	0.00247415	0.00276695	0.0013839	0	0	0	0	0.00482506	0.000343263	0	0	0	0	0	0	0	0	0	0	0	Protein phosphatase 2A regulatory B subunit (B56 family),PF01603.18	0000159; 0007165; 0008601	0	K11584	PPP2R5; serine/threonine-protein phosphatase 2A regulatory subunit B''	0	8601	mRNA surveillance pathway,Sphingolipid signaling pathway,Meiosis - yeast,Oocyte meiosis,PI3K-Akt signaling pathway,AMPK signaling pathway,Adrenergic signaling in cardiomyocytes,Dopaminergic synapse	Protein phosphatase 2, regulatory subunit B	K11584	PPP2R5; serine/threonine-protein phosphatase 2A regulatory subunit B'	K11584	PPP2R5; serine/threonine-protein phosphatase 2A regulatory subunit B'	Cytoplasmic	nucl 17, cyto_nucl 15.5, cyto 12	Nucleus	Soluble	nucleus_or_cytosol	_	0	0	0	N
Host_DN41361_c4_g1_i3::g.4910	m.4910 ORF type:5prime_partial len:751 (+) TRINITY_DN41361_c4_g1_i3:1-2253(+) Protein phosphatase 1E OS=Rattus norvegicus GN=Ppm1e PE=1 SV=1	Serine-threonine kinase, serine-threonine phosphatase			0	0	0.00208031	0.00208031	0	0	0	0	0.00183647	0.00183647	0	0	0	0	0	0	0	0	0	0	0	Protein phosphatase 2C,PF00481.19	3824	0	0	0	0	0	0	0	K17501	PPM1E; protein phosphatase 1E [EC:3.1.3.16]	K17501	PPM1E; protein phosphatase 1E [EC:3.1.3.16]	Nuclear	nucl 27.5, cyto_nucl 16.5	Nucleus	Soluble	nucleus_or_cytosol	_	0	0	0	N
Host_DN33898_c0_g3_i1::g.208630	m.208630 ORF type:complete len:209 (-) TRINITY_DN33898_c0_g3_i1:431-1057(-) Serine/threonine-protein phosphatase PP1-gamma catalytic subunit OS=Xenopus tropicalis GN=ppp1cc PE=2 SV=1	Serine-threonine kinase, serine-threonine phosphatase			0	0	0	0	0.00174932	0.00174932	0	0	0	0	0	0	0	0	0	0	0	0	0	0	0	Serine-threonine protein phosphatase N-terminal domain,PF16891.3	0	0	K06269	PPP1C; serine/threonine-protein phosphatase PP1 catalytic subunit [EC:3.1.3.16]	3.1.3.16	4722	mRNA surveillance pathway,cGMP-PKG signaling pathway,cAMP signaling pathway,Meiosis - yeast,Oocyte meiosis,Adrenergic signaling in cardiomyocytes,Vascular smooth muscle contraction,Hippo signaling pathway,Focal adhesion,Platelet activation,Long-term potentiation,Dopaminergic synapse,Inflammatory mediator regulation of TRP channels,Regulation of actin cytoskeleton,Insulin signaling pathway,Oxytocin signaling pathway,Insulin resistance,Amphetamine addiction,Alcoholism,Herpes simplex infection,Proteoglycans in cancer	serine threonine-protein phosphatase	K06269	PPP1C; serine/threonine-protein phosphatase PP1 catalytic subunit [EC:3.1.3.16]	K06269	PPP1C; serine/threonine-protein phosphatase PP1 catalytic subunit [EC:3.1.3.16]	PlasmaMembrane	cyto 24, cyto_nucl 13.5, extr 5	Plastid	Soluble	nucleus_or_cytosol	_	0	0	0	N
Host_DN36973_c0_g6_i2::g.170946	m.170946 ORF type:complete len:298 (+) TRINITY_DN36973_c0_g6_i2:129-1022(+) Probable protein phosphatase 2C T23F11.1 OS=Caenorhabditis elegans GN=ppm-2 PE=3 SV=2	Serine-threonine kinase, serine-threonine phosphatase			0.00308748	0.00308748	0.00280176	0.00280176	0.00382065	0.00191447	0.00381236	0.0019108	0.0125727	0.00266516	0.00525909	0.002857	0	0	0	0	0	0	0	0	0	Protein phosphatase 2C,PF13672.4	0	0	K14803	PTC2_3; protein phosphatase PTC2/3 [EC:3.1.3.16]	3.1.3.16	4722	0	Phosphatase	K14803	PTC2_3; protein phosphatase PTC2/3 [EC:3.1.3.16]	K14803	PTC2_3; protein phosphatase PTC2/3 [EC:3.1.3.16]	Cytoplasmic	cyto 19, cyto_nucl 14.5, extr 6, nucl 6	Plastid	Soluble	nucleus_or_cytosol	_	0	0	0	N
Host_DN39352_c3_g1_i3::g.66214	m.66214 ORF type:complete len:444 (+) TRINITY_DN39352_c3_g1_i3:392-1723(+) Serine/threonine-protein phosphatase 2B catalytic subunit 2 OS=Drosophila melanogaster GN=Pp2B-14D PE=1 SV=2	Serine-threonine kinase, serine-threonine phosphatase			0.00206993	0.00206993	0.0051203	0.000646562	0.00709397	0.00114733	0	0	0.0037771	0.00193023	0.00783648	0.000895074	0	0	0	-1	-1	0	0	0	0	Calcineurin-like phosphoesterase,PF00149.26	16787	0	K04348	PPP3C, CNA; serine/threonine-protein phosphatase 2B catalytic subunit [EC:3.1.3.16]	3.1.3.16	4723	MAPK signaling pathway,Calcium signaling pathway,cGMP-PKG signaling pathway,Oocyte meiosis,Wnt signaling pathway,Axon guidance,VEGF signaling pathway,Osteoclast differentiation,Natural killer cell mediated cytotoxicity,T cell receptor signaling pathway,B cell receptor signaling pathway,Long-term potentiation,Glutamatergic synapse,Dopaminergic synapse,Oxytocin signaling pathway,Glucagon signaling pathway,Renin secretion,Alzheimer''s disease,Amyotrophic lateral sclerosis (ALS),Amphetamine addiction,Tuberculosis,HTLV-I infection	serine threonine-protein phosphatase	K04348	PPP3C; serine/threonine-protein phosphatase 2B catalytic subunit [EC:3.1.3.16]	K04348	PPP3C; serine/threonine-protein phosphatase 2B catalytic subunit [EC:3.1.3.16]	Cytoplasmic	cyto 21, cyto_nucl 13.8333, cyto_plas 11.3333, nucl 5.5	Plastid	Soluble	nucleus_or_cytosol	_	0	0	0	N
Host_DN39352_c3_g1_i4::g.66217	m.66217 ORF type:complete len:435 (+) TRINITY_DN39352_c3_g1_i4:579-1883(+) Serine/threonine-protein phosphatase 2B catalytic subunit 2 OS=Drosophila melanogaster GN=Pp2B-14D PE=1 SV=2	Serine-threonine kinase, serine-threonine phosphatase			0	0	0	0	0.00230556	0.00230556	0	0	0.00141476	0.00141476	0.00448173	0.00226847	0	0	0	0	0	0	0	0	0	Calcineurin-like phosphoesterase,PF00149.26	16787	0	K04348	PPP3C, CNA; serine/threonine-protein phosphatase 2B catalytic subunit [EC:3.1.3.16]	3.1.3.16	4723	MAPK signaling pathway,Calcium signaling pathway,cGMP-PKG signaling pathway,Oocyte meiosis,Wnt signaling pathway,Axon guidance,VEGF signaling pathway,Osteoclast differentiation,Natural killer cell mediated cytotoxicity,T cell receptor signaling pathway,B cell receptor signaling pathway,Long-term potentiation,Glutamatergic synapse,Dopaminergic synapse,Oxytocin signaling pathway,Glucagon signaling pathway,Renin secretion,Alzheimer''s disease,Amyotrophic lateral sclerosis (ALS),Amphetamine addiction,Tuberculosis,HTLV-I infection	serine threonine-protein phosphatase	K04348	PPP3C; serine/threonine-protein phosphatase 2B catalytic subunit [EC:3.1.3.16]	K04348	PPP3C; serine/threonine-protein phosphatase 2B catalytic subunit [EC:3.1.3.16]	PlasmaMembrane	cyto 16, cyto_nucl 11, mito 8.5, E.R._mito 6.5, nucl 4	Nucleus	Soluble	nucleus_or_cytosol	_	0	0	0	N
Host_DN35887_c0_g1_i6::g.69647	m.69647 ORF type:complete len:1663 (-) TRINITY_DN35887_c0_g1_i6:2265-7253(-) Serine/threonine-protein kinase MRCK alpha OS=Rattus norvegicus GN=Cdc42bpa PE=1 SV=1	Serine-threonine kinase, serine-threonine phosphatase			0	0	0.00198855	0.000391712	0	0	0	0	0.00274627	0.000378988	0	0	-1	0	1	-1	0	1	0	0	0	Protein tyrosine kinase,PF07714.15	0004672; 0006468	0	K16307	CDC42BP; serine/threonine-protein kinase MRCK [EC:2.7.11.1]	2.7.11.1	0	0	CDC42 binding protein kinase	K16307	CDC42BP; serine/threonine-protein kinase MRCK [EC:2.7.11.1]	K16307	CDC42BP; serine/threonine-protein kinase MRCK [EC:2.7.11.1]	Nuclear	cyto 13.5, cyto_nucl 13, nucl 11.5, cysk 3	Plastid	Soluble	nucleus_or_cytosol	_	0	0	0	N
Host_DN36422_c0_g1_i2::g.34586	m.34586 ORF type:complete len:407 (+) TRINITY_DN36422_c0_g1_i2:510-1730(+) Casein kinase II subunit alpha OS=Mus musculus GN=Csnk2a1 PE=1 SV=2	Serine-threonine kinase, serine-threonine phosphatase			0.000903429	0.000903429	0.00304413	0.000889101	0.00155626	0.00155626	0	0	0.00587563	0.000460624	0.00108882	0.00108882	0	0	0	0	0	0	0	0	0	Protein tyrosine kinase,PF07714.15	0004672; 0006468	0	K03097	CSNK2A; casein kinase II subunit alpha [EC:2.7.11.1]	2.7.11.1	0	Ribosome biogenesis in eukaryotes,NF-kappa B signaling pathway,Regulation of mitophagy - yeast,Wnt signaling pathway,Adherens junction,Tight junction,Circadian rhythm - plant,Measles,Herpes simplex infection,Epstein-Barr virus infection	Casein Kinase	K03097	CSNK2A; casein kinase II subunit alpha [EC:2.7.11.1]	K03097	CSNK2A; casein kinase II subunit alpha [EC:2.7.11.1]	Nuclear	nucl 15, cyto 15, cyto_nucl 15	Nucleus	Soluble	nucleus_or_cytosol	_	0	0	0	N
Host_DN40630_c0_g1_i3::g.89294	m.89294 ORF type:complete len:1054 (-) TRINITY_DN40630_c0_g1_i3:3302-6463(-) Serine/threonine-protein kinase 10 OS=Danio rerio GN=stk10 PE=2 SV=1	Serine-threonine kinase, serine-threonine phosphatase			0	0	0	0	0	0	0	0	0.00327845	0.000305773	0	0	0	0	0	-1	0	1	0	0	0	Polo kinase kinase,PF12474.6	4674	0	K08836	SLK; STE20-like kinase [EC:2.7.11.1]	2.7.11.1	0	Oocyte meiosis	serine threonine kinase 10	K08836	SLK; STE20-like kinase [EC:2.7.11.1]	K08836	SLK; STE20-like kinase [EC:2.7.11.1]	Nuclear	nucl 17, cyto 9.5, cyto_golg 5.5, cysk 3	Plastid	Soluble	nucleus_or_cytosol	_	0	0	0	N
Host_DN40233_c1_g1_i9::g.184577	m.184577 ORF type:3prime_partial len:130 (+) TRINITY_DN40233_c1_g1_i9:58-444(+) Serine/threonine-protein phosphatase 5 OS=Solanum lycopersicum GN=PP5 PE=1 SV=1	Serine-threonine kinase, serine-threonine phosphatase			0	0	0.00322528	0.00322528	0	0	0	0	0.00978762	0.00515068	0	0	0	0	0	0	0	0	0	0	0	0	0	0	0	0	0	0	0	0	K04460	PPP5C; serine/threonine-protein phosphatase 5 [EC:3.1.3.16]	K04460	PPP5C; serine/threonine-protein phosphatase 5 [EC:3.1.3.16]	Extracellular	nucl 11.5, extr 10, cyto_nucl 9.5, cyto 6.5	Plastid	Soluble	nucleus_or_cytosol	_	0	0	0	N
Host_DN41239_c3_g4_i4::g.124025	m.124025 ORF type:complete len:367 (+) TRINITY_DN41239_c3_g4_i4:1173-2273(+) Serine/threonine-protein phosphatase 2A 65 kDa regulatory subunit A alpha isoform OS=Sus scrofa GN=PPP2R1A PE=2 SV=2	Serine-threonine kinase, serine-threonine phosphatase			0	0	0	0	0	0	0	0	0.00853004	0.00853004	0	0	0	0	0	0	0	0	0	0	0	HEAT repeats,PF13646.4	0	0	K03456	PPP2R1; serine/threonine-protein phosphatase 2A regulatory subunit A	0	8601	mRNA surveillance pathway,Sphingolipid signaling pathway,Cell cycle - yeast,Meiosis - yeast,Oocyte meiosis,PI3K-Akt signaling pathway,AMPK signaling pathway,Adrenergic signaling in cardiomyocytes,TGF-beta signaling pathway,Hippo signaling pathway,Hippo signaling pathway - fly,Tight junction,Dopaminergic synapse,Long-term depression,Chagas disease (American trypanosomiasis),Hepatitis C	(Regulatory) subunit	K03456	PPP2R1; serine/threonine-protein phosphatase 2A regulatory subunit A	K03456	PPP2R1; serine/threonine-protein phosphatase 2A regulatory subunit A	Cytoplasmic	cyto 26, cyto_nucl 16.5, nucl 3	Plastid	Soluble	nucleus_or_cytosol	_	0	0	0	N
Host_DN36563_c1_g1_i3::g.24713	m.24713 ORF type:complete len:112 (-) TRINITY_DN36563_c1_g1_i3:3019-3354(-) Death-associated protein 1 OS=Homo sapiens GN=DAP PE=1 SV=3	Serine-threonine kinase, serine-threonine phosphatase			0.0717887	0.0147888	0.0351041	0.00773821	0.097031	0.0204253	0.0482315	0.0174116	0.0466882	0.00193547	0.0884273	0.014625	0	0	-1	0	0	-1	0	0	0	Death-associated protein,PF15228.4	0	0	0	0	0	0	0	0	0	0	0	0	Nuclear	cyto 18.5, cyto_nucl 15.5, nucl 7.5, extr 3	Cytoplasm	Soluble	nucleus_or_cytosol	_	0	0	0	N
Host_DN41407_c1_g3_i3::g.120263	m.120263 ORF type:5prime_partial len:842 (-) TRINITY_DN41407_c1_g3_i3:461-2986(-) Serine/threonine-protein kinase/endoribonuclease IRE1 OS=Saccharomyces cerevisiae (strain ATCC 204508 / S288c) GN=IRE1 PE=1 SV=2	Serine-threonine kinase, serine-threonine phosphatase			0	0	0.0019545	0.00100519	0	0	0	0	0	0	0	0	0	0	0	0	0	0	0	0	0	ZU5 domain,PF00791.18	0	0	0	0	0	0	0	0	K08852	ERN1; serine/threonine-protein kinase/endoribonuclease IRE1 [EC:2.7.11.1 3.1.26.-]	K08852	ERN1; serine/threonine-protein kinase/endoribonuclease IRE1 [EC:2.7.11.1 3.1.26.-]	Nuclear	nucl 17, cyto 12.5, cyto_mito 7	Nucleus	Soluble	nucleus_or_cytosol	_	0	0	0	N
Host_DN30015_c0_g1_i4::g.109421	m.109421 ORF type:complete len:214 (+) TRINITY_DN30015_c0_g1_i4:71-712(+) Signal peptidase complex subunit 2 OS=Mus musculus GN=Spcs2 PE=1 SV=1	Signal peptidase			0.0134743	0.00359528	0.00483822	0.000511924	0.00904332	0.00256392	0.00790911	0.00417104	0.00928738	0.00248283	0.0122972	0.00229256	0	0	0	0	0	0	0	0	0	Microsomal signal peptidase 25 kDa subunit (SPC25),PF06703.9	0005787; 0006465; 0008233; 0016021	0	K12947	SPCS2, SPC2; signal peptidase complex subunit 2 [EC:3.4.-.-]	3.4.-.-	0	Protein export	signal peptidase complex subunit 2	K12947	SPCS2; signal peptidase complex subunit 2 [EC:3.4.-.-]	K12947	SPCS2; signal peptidase complex subunit 2 [EC:3.4.-.-]	Extracellular	plas 26, E.R. 2, nucl 1, cyto 1, mito 1, cyto_nucl 1, golg 1, cyto_mito 1, cyto_golg 1, mito_nucl 1	Endoplasmic reticulum	Membrane	nucleus_or_cytosol	_	2	2	0	N
Host_DN31137_c0_g1_i2::g.99593	m.99593 ORF type:5prime_partial len:193 (+) TRINITY_DN31137_c0_g1_i2:2-580(+) Signal peptidase complex catalytic subunit SEC11C OS=Mus musculus GN=Sec11c PE=1 SV=3	Signal peptidase			0	0	0	0	0.00566338	0.00283175	0	0	0.00143474	0.00143474	0.00629323	0.00314942	0	0	0	0	0	0	0	0	0	Peptidase S24-like,PF00717.21	0	sigpep_I_arch: signal peptidase I,TIGR02228	K13280	SEC11, sipW; signal peptidase, endoplasmic reticulum-type [EC:3.4.-.-]	3.4.-.-	0	Protein export	Signal peptidase i	K13280	SEC11; signal peptidase I [EC:3.4.21.89]	K13280	SEC11; signal peptidase I [EC:3.4.21.89]	Cytoplasmic	cyto 21.5, cyto_nucl 15, nucl 5.5, mito 3	Endoplasmic reticulum	Membrane	nucleus_or_cytosol	_	3	0	0	N
Host_DN34319_c0_g3_i1::g.210467	m.210467 ORF type:complete len:180 (-) TRINITY_DN34319_c0_g3_i1:829-1368(-) Signal peptidase complex subunit 3 OS=Drosophila melanogaster GN=Spase22-23 PE=2 SV=1	Signal peptidase			0.0409542	0.00909744	0.01092	0.00207216	0.0209463	0.00769042	0.0191973	0.00303549	0.0144344	0.00064982	0.0213284	0.00620839	1	0	0	0	0	0	0	0	0	Signal peptidase subunit,PF04573.10	0005787; 0006465; 0008233; 0016021	0	K12948	SPCS3, SPC3; signal peptidase complex subunit 3 [EC:3.4.-.-]	3.4.-.-	0	Protein export	signal peptidase	K12948	SPCS3; signal peptidase complex subunit 3 [EC:3.4.-.-]	K12948	SPCS3; signal peptidase complex subunit 3 [EC:3.4.-.-]	Extracellular	extr 26, lyso 3	Plastid	Soluble	secretory_pathway	S	1	1	0	N
Host_DN37950_c0_g1_i1::g.213103	m.213103 ORF type:complete len:110 (+) TRINITY_DN37950_c0_g1_i1:80-409(+) Signal peptidase complex subunit 1 OS=Drosophila melanogaster GN=Spase12 PE=1 SV=2	Signal peptidase			0.0179945	0.00905402	0.00945451	0.00100037	0.029621	0.007553	0.00360182	0.00360182	0.016697	0.000640188	0.0338484	0.00861957	0	0	0	-1	-1	0	0	0	0	Microsomal signal peptidase 12 kDa subunit (SPC12),PF06645.11	0005787; 0006465; 0008233; 0016021	0	K12946	SPCS1; signal peptidase complex subunit 1 [EC:3.4.-.-]	3.4.-.-	0	Protein export	Signal peptidase complex subunit 1 homolog (S. cerevisiae)	K12946	SPCS1; signal peptidase complex subunit 1 [EC:3.4.-.-]	K12946	SPCS1; signal peptidase complex subunit 1 [EC:3.4.-.-]	PlasmaMembrane	plas 29	Plastid	Soluble	nucleus_or_cytosol	_	2	2	0	N
Host_DN39685_c0_g2_i4::g.28566	m.28566 ORF type:5prime_partial len:345 (-) TRINITY_DN39685_c0_g2_i4:5502-6536(-) Minor histocompatibility antigen H13 OS=Homo sapiens GN=HM13 PE=1 SV=1	Signal peptidase			0	0	0	0	0.00421461	0.00210735	0	0	0.00106771	0.00106771	0.00308414	0.00308414	0	0	0	0	0	0	0	0	0	Signal peptide peptidase,PF04258.11	0004190; 0016021	0	K09595	HM13; minor histocompatibility antigen H13 [EC:3.4.23.-]	3.4.23.-	0	0	signal peptide peptidase	K09595	HM13; minor histocompatibility antigen H13 [EC:3.4.23.-]	K09595	HM13; minor histocompatibility antigen H13 [EC:3.4.23.-]	PlasmaMembrane	plas 27, E.R. 4	Plastid	Membrane	nucleus_or_cytosol	_	8	7	0	N
Host_DN32153_c0_g1_i2::g.55245	m.55245 ORF type:complete len:146 (+) TRINITY_DN32153_c0_g1_i2:253-690(+) Calmodulin OS=Suberites domuncula PE=2 SV=3	Signal transduction	Calmodulin		0	0	0.0292029	0.00576423	0.119784	0.0280126	0.00468424	0.00468424	0.0902415	0.0146453	0.288008	0.0623093	-1	-1	-1	-1	-1	-1	0	0	0	EF-hand domain pair,PF13833.4	5509	0	K02183	CALM; calmodulin	0	0	Ras signaling pathway,Rap1 signaling pathway,Calcium signaling pathway,cGMP-PKG signaling pathway,cAMP signaling pathway,Phosphatidylinositol signaling system,Oocyte meiosis,Adrenergic signaling in cardiomyocytes,Vascular smooth muscle contraction,Plant-pathogen interaction,Circadian entrainment,Long-term potentiation,Neurotrophin signaling pathway,Dopaminergic synapse,Olfactory transduction,Phototransduction,Phototransduction - fly,Inflammatory mediator regulation of TRP channels,Insulin signaling pathway,GnRH signaling pathway,Estrogen signaling pathway,Melanogenesis,Oxytocin signaling pathway,Glucagon signaling pathway,Renin secretion,Aldosterone synthesis and secretion,Salivary secretion,Gastric acid secretion,Alzheimer''s disease,Amphetamine addiction,Alcoholism,Pertussis,Tuberculosis,Glioma	Calcium-binding protein	K02183	CALM; calmodulin	K02183	CALM; calmodulin	Cytoplasmic	cyto 16.5, cyto_nucl 13, nucl 8.5, extr 6	Plastid	Soluble	nucleus_or_cytosol	_	0	0	0	N
Host_DN34397_c0_g3_i3::g.210446	m.210446 ORF type:complete len:210 (+) TRINITY_DN34397_c0_g3_i3:17-646(+) Calmodulin OS=Xenopus laevis GN=calm1 PE=1 SV=2	Signal transduction	Calmodulin		0	0	0.0108136	0.00119967	0.00985813	0.00179395	0	0	0.0208888	0.00310359	0.01577	0.00228487	-1	-1	0	-1	-1	0	0	0	0	EF-hand domain pair,PF13833.4	5509	0	K02183	CALM; calmodulin	0	0	Ras signaling pathway,Rap1 signaling pathway,Calcium signaling pathway,cGMP-PKG signaling pathway,cAMP signaling pathway,Phosphatidylinositol signaling system,Oocyte meiosis,Adrenergic signaling in cardiomyocytes,Vascular smooth muscle contraction,Plant-pathogen interaction,Circadian entrainment,Long-term potentiation,Neurotrophin signaling pathway,Dopaminergic synapse,Olfactory transduction,Phototransduction,Phototransduction - fly,Inflammatory mediator regulation of TRP channels,Insulin signaling pathway,GnRH signaling pathway,Estrogen signaling pathway,Melanogenesis,Oxytocin signaling pathway,Glucagon signaling pathway,Renin secretion,Aldosterone synthesis and secretion,Salivary secretion,Gastric acid secretion,Alzheimer''s disease,Amphetamine addiction,Alcoholism,Pertussis,Tuberculosis,Glioma	Calcium-binding protein	K02183	CALM; calmodulin	K02183	CALM; calmodulin	Cytoplasmic	mito 14, cyto 12.5, cyto_nucl 10.5, nucl 3.5	Plastid	Soluble	nucleus_or_cytosol	M	0	0	0	N
Host_DN40591_c0_g1_i3::g.38956	m.38956 ORF type:complete len:149 (+) TRINITY_DN40591_c0_g1_i3:1568-2014(+) Calmodulin OS=Physarum polycephalum PE=2 SV=3	Signal transduction	Calmodulin		0	0	0.0187432	0.00189807	0.00810277	0.00235582	0	0	0.0250864	0.00261471	0.00610654	0.00427284	-1	-1	0	-1	-1	0	0	0	0	EF-hand domain,PF14658.4	0	0	K02183	CALM; calmodulin	0	0	Ras signaling pathway,Rap1 signaling pathway,Calcium signaling pathway,cGMP-PKG signaling pathway,cAMP signaling pathway,Phosphatidylinositol signaling system,Oocyte meiosis,Adrenergic signaling in cardiomyocytes,Vascular smooth muscle contraction,Plant-pathogen interaction,Circadian entrainment,Long-term potentiation,Neurotrophin signaling pathway,Dopaminergic synapse,Olfactory transduction,Phototransduction,Phototransduction - fly,Inflammatory mediator regulation of TRP channels,Insulin signaling pathway,GnRH signaling pathway,Estrogen signaling pathway,Melanogenesis,Oxytocin signaling pathway,Glucagon signaling pathway,Renin secretion,Aldosterone synthesis and secretion,Salivary secretion,Gastric acid secretion,Alzheimer''s disease,Amphetamine addiction,Alcoholism,Pertussis,Tuberculosis,Glioma	Calcium-binding protein	K02183	CALM; calmodulin	K02183	CALM; calmodulin	Cytoplasmic	cyto 19.5, cyto_nucl 12.5, extr 6, nucl 4.5	Cytoplasm	Soluble	nucleus_or_cytosol	_	0	0	0	N
Host_DN26135_c0_g1_i1::g.79803	m.79803 ORF type:complete len:289 (+) TRINITY_DN26135_c0_g1_i1:143-1009(+) Tetraspanin-11 OS=Rattus norvegicus GN=Tspan11 PE=2 SV=1	Signal transduction	cell surface receptor signaling pathway		0	0	0.00500068	0.000335737	0	0	0	0	0.00798546	0.00147164	0.000920958	0.000920958	0	0	0	0	0	0	0	0	0	Tetraspanin family,PF00335.18	16021	0	0	0	0	0	0	0	0	0	0	0	PlasmaMembrane	plas 25, E.R. 5	Cell membrane	Membrane	secretory_pathway	S	4	4	0	N
Host_DN26677_c0_g1_i1::g.61134	m.61134 ORF type:complete len:341 (+) TRINITY_DN26677_c0_g1_i1:190-1212(+) Guanine nucleotide-binding protein subunit beta OS=Pinctada fucata PE=1 SV=1	Signal transduction	G protein		0.0274096	0.00576942	0.0215009	0.00164646	0.0371625	0.00189064	0.0401826	0.00541297	0.0317234	0.00238288	0.0543338	0.00294258	0	-1	-1	1	0	-1	-1	0	0	WD domain, G-beta repeat,PF00400.30	5515	0	K04536	GNB1; guanine nucleotide-binding protein G(I)/G(S)/G(T) subunit beta-1	0	0	MAPK signaling pathway - yeast,Ras signaling pathway,Chemokine signaling pathway,PI3K-Akt signaling pathway,Circadian entrainment,Retrograde endocannabinoid signaling,Glutamatergic synapse,Cholinergic synapse,Serotonergic synapse,GABAergic synapse,Dopaminergic synapse,Olfactory transduction,Phototransduction,Morphine addiction,Alcoholism,Pathways in cancer	DNAj domain protein	K04536	GNB1; guanine nucleotide-binding protein G(I)/G(S)/G(T) subunit beta-1	K04536	GNB1; guanine nucleotide-binding protein G(I)/G(S)/G(T) subunit beta-1	Extracellular	cyto 14.5, cyto_nucl 13.5, nucl 7.5, extr 7	Cytoplasm	Soluble	nucleus_or_cytosol	_	0	0	0	N
Host_DN27780_c0_g1_i4::g.58827	m.58827 ORF type:complete len:354 (+) TRINITY_DN27780_c0_g1_i4:199-1260(+) Guanine nucleotide-binding protein G(q) subunit alpha OS=Lymnaea stagnalis PE=2 SV=1	Signal transduction	G protein		0.00422744	0.00232213	0.00788921	0.0010642	0.0155164	0.00193346	0.0169433	0.0015989	0.0140847	0.00380068	0.0258333	0.00212964	0	-1	0	0	0	0	-1	0	0	G-protein alpha subunit,PF00503.18	0003924; 0004871; 0007186; 0019001; 0031683	0	K04634	GNAQ; guanine nucleotide-binding protein G(q) subunit alpha	0	0	Rap1 signaling pathway,Calcium signaling pathway,cGMP-PKG signaling pathway,Sphingolipid signaling pathway,Adrenergic signaling in cardiomyocytes,Vascular smooth muscle contraction,Gap junction,Platelet activation,Circadian entrainment,Long-term potentiation,Retrograde endocannabinoid signaling,Glutamatergic synapse,Cholinergic synapse,Serotonergic synapse,Dopaminergic synapse,Long-term depression,Phototransduction - fly,Inflammatory mediator regulation of TRP channels,Insulin secretion,GnRH signaling pathway,Estrogen signaling pathway,Melanogenesis,Thyroid hormone synthesis,Oxytocin signaling pathway,Glucagon signaling pathway,Renin secretion,Aldosterone synthesis and secretion,Endocrine and other factor-regulated calcium reabsorption,Salivary secretion,Gastric acid secretion,Pancreatic secretion,Alzheimer''s disease,Huntington''s disease,Chagas disease (American trypanosomiasis),African trypanosomiasis,Amoebiasis,Pathways in cancer	0	K04634	GNAQ; guanine nucleotide-binding protein G(q) subunit alpha	K04634	GNAQ; guanine nucleotide-binding protein G(q) subunit alpha	Nuclear	cyto 22, cyto_nucl 16.3333, cyto_plas 12.1667, nucl 5.5	Cell membrane	Membrane	nucleus_or_cytosol	_	0	0	0	N
Host_DN39463_c0_g1_i2::g.206044	m.206044 ORF type:complete len:199 (+) TRINITY_DN39463_c0_g1_i2:211-807(+) Guanine nucleotide-binding protein G(o) subunit alpha OS=Lymnaea stagnalis PE=2 SV=3	Signal transduction	G protein		0	0	0	0	0.0365231	0.00658708	0.0327668	0.00748872	0.0193995	0.0100111	0.0593348	0.00629487	0	-1	-1	0	0	0	-1	0	0	G-protein alpha subunit,PF00503.18	0003924; 0004871; 0007186; 0019001; 0031683	0	K04534	GNAO, G-ALPHA-O; guanine nucleotide-binding protein G(o) subunit alpha	0	0	Rap1 signaling pathway,Circadian entrainment,Retrograde endocannabinoid signaling,Glutamatergic synapse,Cholinergic synapse,Serotonergic synapse,GABAergic synapse,Dopaminergic synapse,Long-term depression,Estrogen signaling pathway,Melanogenesis,Oxytocin signaling pathway,Morphine addiction,Alcoholism,Chagas disease (American trypanosomiasis),Toxoplasmosis	0	K04534	GNAO; guanine nucleotide-binding protein G(o) subunit alpha	K04534	GNAO; guanine nucleotide-binding protein G(o) subunit alpha	Cytoplasmic	mito 12, cyto 8.5, cyto_nucl 8.5, extr 6, E.R._mito 6	Cell membrane	Membrane	nucleus_or_cytosol	_	0	0	0	N
Host_DN39463_c0_g1_i4::g.206050	m.206050 ORF type:complete len:355 (+) TRINITY_DN39463_c0_g1_i4:211-1275(+) Guanine nucleotide-binding protein G(o) subunit alpha OS=Lymnaea stagnalis PE=2 SV=3	Signal transduction	G protein		0.00465727	0.00465727	0.0145609	0.00137641	0.0241619	0.00362796	0	0	0.0199568	0.00132947	0.0385052	0.00346264	-1	-1	0	-1	-1	0	0	0	0	G-protein alpha subunit,PF00503.18	0003924; 0004871; 0007186; 0019001; 0031683	0	K04534	GNAO, G-ALPHA-O; guanine nucleotide-binding protein G(o) subunit alpha	0	0	Rap1 signaling pathway,Circadian entrainment,Retrograde endocannabinoid signaling,Glutamatergic synapse,Cholinergic synapse,Serotonergic synapse,GABAergic synapse,Dopaminergic synapse,Long-term depression,Estrogen signaling pathway,Melanogenesis,Oxytocin signaling pathway,Morphine addiction,Alcoholism,Chagas disease (American trypanosomiasis),Toxoplasmosis	0	K04534	GNAO; guanine nucleotide-binding protein G(o) subunit alpha	K04534	GNAO; guanine nucleotide-binding protein G(o) subunit alpha	Nuclear	cyto 12.5, cyto_nucl 12, mito 7, nucl 6.5, E.R. 3	Cell membrane	Membrane	nucleus_or_cytosol	_	0	0	0	N
Host_DN40846_c0_g2_i1::g.147759	m.147759 ORF type:5prime_partial len:135 (-) TRINITY_DN40846_c0_g2_i1:736-1140(-) Guanine nucleotide-binding protein G(I)/G(S)/G(O) subunit gamma-7 OS=Homo sapiens GN=GNG7 PE=1 SV=1	Signal transduction	G protein		0	0	0.00150873	0.00150873	0.00833987	0.000225906	0	0	0	0	0.00894385	0.00468497	0	0	0	0	0	0	0	0	0	GGL domain,PF00631.20	0004871; 0005834; 0007186	0	0	0	0	0	0	0	0	0	0	0	Nuclear	extr 17, mito 10, cyto_nucl 3.5, nucl 3	Cell membrane	Soluble	nucleus_or_cytosol	_	0	0	0	N
Host_DN38329_c1_g1_i1::g.70396	m.70396 ORF type:complete len:407 (-) TRINITY_DN38329_c1_g1_i1:1107-2327(-) Guanine nucleotide-binding protein alpha-16 subunit OS=Caenorhabditis briggsae GN=gpa-16 PE=3 SV=3	Signal transduction	G protein		0	0	0	0	0.000448103	0.000448103	0	0	0	0	0	0	0	0	0	0	0	0	0	0	0	G-protein alpha subunit,PF00503.18	0003924; 0004871; 0007186; 0019001; 0031683	0	K04534	GNAO, G-ALPHA-O; guanine nucleotide-binding protein G(o) subunit alpha	0	0	Rap1 signaling pathway,Circadian entrainment,Retrograde endocannabinoid signaling,Glutamatergic synapse,Cholinergic synapse,Serotonergic synapse,GABAergic synapse,Dopaminergic synapse,Long-term depression,Estrogen signaling pathway,Melanogenesis,Oxytocin signaling pathway,Morphine addiction,Alcoholism,Chagas disease (American trypanosomiasis),Toxoplasmosis	0	K04630	GNAI; guanine nucleotide-binding protein G(i) subunit alpha	K04630	GNAI; guanine nucleotide-binding protein G(i) subunit alpha	Nuclear	cyto 19, cyto_nucl 13.5, mito 5, nucl 4, E.R._mito 4	Cytoplasm	Soluble	nucleus_or_cytosol	_	0	0	0	N
Host_DN40068_c0_g1_i6::g.187373	m.187373 ORF type:5prime_partial len:1634 (-) TRINITY_DN40068_c0_g1_i6:1105-6006(-) CD109 antigen OS=Homo sapiens GN=CD109 PE=1 SV=2	signal transduction			0	0	0.00151693	0.000388153	0	0	0	0	0.00277466	0.0010629	0	0	-1	0	1	-1	0	1	0	0	0	A-macroglobulin receptor,PF07677.12	5576	0	0	0	0	0	0	0	0	0	0	0	PlasmaMembrane	plas 20, pero 5, mito 4	Cell membrane	Membrane	nucleus_or_cytosol	_	1	1	0	N
Host_DN41581_c0_g2_i8::g.43314	m.43314 ORF type:complete len:1611 (-) TRINITY_DN41581_c0_g2_i8:1860-6692(-) CD109 antigen OS=Homo sapiens GN=CD109 PE=1 SV=2	signal transduction			0.000731443	0.000731443	0.00250252	0.000501215	0.00764318	0.00106663	0.00104152	0.000521368	0.0039837	0.000274566	0.00515988	0.000604388	-1	-1	-1	0	-1	0	0	0	0	Alpha-macro-globulin thiol-ester bond-forming region,PF10569.7	0	0	K06530	CD109; CD109 antigen	0	0	0	0	K06530	CD109; CD109 antigen	K06530	CD109; CD109 antigen	PlasmaMembrane	E.R. 20, plas 8, extr 3	Plastid	Soluble	secretory_pathway	S	1	1	Y	Y
Host_DN41137_c0_g1_i1::g.100085	m.100085 ORF type:complete len:360 (+) TRINITY_DN41137_c0_g1_i1:303-1382(+) Basigin OS=Gallus gallus GN=BSG PE=1 SV=2	Signal transduction			0.0105381	0.0020401	0.00542848	0.00119837	0.00362165	0.000899102	0.00273554	0.00142586	0.0069413	0.000494839	0.00573804	0.000955133	0	0	0	0	0	0	0	0	0	Immunoglobulin domain,PF13927.4	0	0	K06535	BSG, CD147; basigin	0	0	0	0	0	0	0	0	Cytoplasmic	E.R. 19, extr 8, plas 3	Cell membrane	Membrane	secretory_pathway	S	1	1	Y	Y
Host_DN41653_c1_g7_i1::g.165753	m.165753 ORF type:3prime_partial len:173 (-) TRINITY_DN41653_c1_g7_i1:3-518(-) Inactive tyrosine-protein kinase transmembrane receptor ROR1 OS=Mus musculus GN=Ror1 PE=2 SV=2	Signal transduction			0	0	0.00117541	0.00117541	0	0	0	0	0.00109147	0.00109147	0	0	0	0	0	0	0	0	0	0	0	Protein tyrosine kinase,PF07714.15	0004672; 0006468	0	0	0	0	0	0	0	0	0	0	0	Cytoplasmic	extr 17, cyto 13, cyto_nucl 8	Plastid	Soluble	nucleus_or_cytosol	_	0	0	0	N
Host_DN33285_c0_g1_i3::g.207216	m.207216 ORF type:complete len:333 (-) TRINITY_DN33285_c0_g1_i3:1739-2737(-) Calcium/calmodulin-dependent protein kinase type 1 OS=Caenorhabditis elegans GN=cmk-1 PE=1 SV=1	Signal transduction			0	0	0.00250639	0.00250639	0	0	0	0	0	0	0	0	0	0	0	0	0	0	0	0	0	RIO1 family,PF01163.20	0	0	K08794	CAMK1; calcium/calmodulin-dependent protein kinase I [EC:2.7.11.17]	2.7.11.17	4683	Oxytocin signaling pathway,Aldosterone synthesis and secretion	calcium-dependent protein kinase	K08794	CAMK1; calcium/calmodulin-dependent protein kinase I [EC:2.7.11.17]	K08794	CAMK1; calcium/calmodulin-dependent protein kinase I [EC:2.7.11.17]	Cytoplasmic	cyto 18.5, cyto_nucl 17.8333, nucl 13, cyto_mito 10.3333	Plastid	Soluble	nucleus_or_cytosol	_	0	0	0	N
Host_DN39629_c0_g1_i1::g.27928	m.27928 ORF type:3prime_partial len:239 (+) TRINITY_DN39629_c0_g1_i1:147-860(+) Cell division cycle and apoptosis regulator protein 1 OS=Mus musculus GN=Ccar1 PE=1 SV=1	Signal transduction			0	0	0.00259646	0.000758351	0	0	0.00120699	0.00120699	0.00350665	0.00177955	0	0	0	0	0	0	0	0	0	0	0	S1-like,PF14444.4	0	0	0	0	0	0	0	ligand-dependent nuclear receptor transcription coactivator activity	0	0	0	0	Nuclear	mito 17, cyto 8, cyto_nucl 7.5, nucl 5	Nucleus	Soluble	nucleus_or_cytosol	_	0	0	0	N
Host_DN14874_c0_g1_i1::g.203414	m.203414 ORF type:3prime_partial len:535 (-) TRINITY_DN14874_c0_g1_i1:2-1603(-) Protein diaphanous homolog 2 OS=Mus musculus GN=Diaph2 PE=1 SV=2	Signal transduction			0	0	0.000388546	0.000388546	0.000507097	0.000507097	0	0	0.00035156	0.00035156	0.000496696	0.000496696	0	0	0	0	0	0	0	0	0	Diaphanous GTPase-binding Domain,PF06371.11	0003779; 0017048; 0030036	0	K05741	DIAPH2; diaphanous 2	0	0	Regulation of actin cytoskeleton	diaphanous homolog 2 (Drosophila)	K05741	DIAPH2; diaphanous 2	K05741	DIAPH2; diaphanous 2	Cytoplasmic	cyto 22.5, cyto_nucl 15.5, nucl 7.5	Cytoplasm	Soluble	nucleus_or_cytosol	_	0	0	0	N
Host_DN32905_c0_g1_i2::g.192221	m.192221 ORF type:complete len:405 (-) TRINITY_DN32905_c0_g1_i2:2428-3642(-) Phosphatidylinositol 5-phosphate 4-kinase type-2 alpha OS=Gallus gallus GN=PIP4K2A PE=2 SV=1	Signal transduction			0.00233193	0.00233193	0.00437146	0.00219756	0.00415103	0.000412759	0.00362479	0.00182658	0.00871958	0.00104643	0.00509742	0.000733951	0	0	0	0	0	0	0	0	0	Phosphatidylinositol-4-phosphate 5-Kinase,PF01504.16	0016307; 0046488	0	K00920	PIP4K2; 1-phosphatidylinositol-5-phosphate 4-kinase [EC:2.7.1.149]	2.7.1.149	16309	Inositol phosphate metabolism,Phosphatidylinositol signaling system,Regulation of actin cytoskeleton	phosphatidylinositol-4-phosphate 5-kinase	K00920	PIP4K2; 1-phosphatidylinositol-5-phosphate 4-kinase [EC:2.7.1.149]	K00920	PIP4K2; 1-phosphatidylinositol-5-phosphate 4-kinase [EC:2.7.1.149]	Nuclear	nucl 14.5, cyto_nucl 14, cyto 12.5, mito 4	Plastid	Soluble	nucleus_or_cytosol	_	0	0	0	N
Host_DN39206_c1_g1_i2::g.9621	m.9621 ORF type:complete len:423 (+) TRINITY_DN39206_c1_g1_i2:557-1825(+) Leucine-rich repeat and immunoglobulin-like domain-containing nogo receptor-interacting protein 1 OS=Gallus gallus GN=LINGO1 PE=2 SV=1	Signal transduction			0	0	0.00341973	0.00027265	0	0	0	0	0.00316527	0.00038206	0	0	0	0	0	0	0	0	0	0	0	Leucine rich repeat,PF13855.4	5515	0	0	0	0	0	0	0	0	0	0	0	PlasmaMembrane	plas 17, pero 11, E.R. 2	Plastid	Soluble	secretory_pathway	S	1	1	Y	Y
Host_DN41211_c1_g2_i11::g.125365	m.125365 ORF type:complete len:950 (+) TRINITY_DN41211_c1_g2_i11:305-3154(+) Epidermal growth factor receptor kinase substrate 8-like protein 2 OS=Mus musculus GN=Eps8l2 PE=1 SV=1	Signal transduction			0	0	0.0125848	0.00143286	0	0	0	0	0.0114242	0.00135502	0	0	-1	0	1	-1	0	1	0	0	0	Phosphotyrosine-binding domain,PF08416.11	5515	0	0	0	0	0	0	0	K17277	EPS8; epidermal growth factor receptor kinase substrate 8	K17277	EPS8; epidermal growth factor receptor kinase substrate 8	Nuclear	nucl 13.5, cyto_nucl 11.1667, cyto 7.5, cyto_golg 6.33333, extr 4, golg 3	Cytoplasm	Soluble	nucleus_or_cytosol	_	0	0	0	N
Host_DN33625_c0_g2_i5::g.26088	m.26088 ORF type:complete len:281 (+) TRINITY_DN33625_c0_g2_i5:404-1246(+) Acidic leucine-rich nuclear phosphoprotein 32 family member A OS=Drosophila melanogaster GN=Anp32a PE=2 SV=1	Signal transduction			0	0	0	0	0.00451317	0.00451317	0	0	0.0440978	0.00230639	0	0	0	0	0	-1	0	1	0	0	0	Leucine-rich repeat,PF14580.4	0	0	K18646	ANP32A_C_D; acidic leucine-rich nuclear phosphoprotein 32 family member A/C/D	0	0	0	0	K18646	ANP32A_C_D; acidic leucine-rich nuclear phosphoprotein 32 family member A/C/D	K18646	ANP32A_C_D; acidic leucine-rich nuclear phosphoprotein 32 family member A/C/D	Nuclear	cyto 22.5, cyto_nucl 15, nucl 6.5	Plastid	Soluble	nucleus_or_cytosol	_	1	0	0	N
Host_DN37542_c0_g4_i1::g.108230	m.108230 ORF type:complete len:254 (-) TRINITY_DN37542_c0_g4_i1:2188-2949(-) 14-3-3 protein zeta OS=Bombyx mori GN=14-3-3zeta PE=2 SV=2	Signal transduction			0.250816	0.0314584	0.140768	0.0125863	0.139848	0.00570514	0.187455	0.0518464	0.162951	0.00242009	0.139592	0.00440178	0	0	0	0	0	0	0	0	0	14-3-3 protein,PF00244.18	0	0	K16197	YWHAB_Q_Z; 14-3-3 protein beta/theta/zeta	0	0	MAPK signaling pathway - fly,Cell cycle,Oocyte meiosis,PI3K-Akt signaling pathway,Longevity regulating pathway - worm,Hippo signaling pathway,Hippo signaling pathway - fly,Hepatitis B,Epstein-Barr virus infection,Viral carcinogenesis	Tyrosine 3-monooxygenase tryptophan 5-monooxygenase activation protein	K16197	YWHAB_Q_Z; 14-3-3 protein beta/theta/zeta	K16197	YWHAB_Q_Z; 14-3-3 protein beta/theta/zeta	Cytoplasmic	cyto 24.5, cyto_nucl 17, nucl 6.5	Cytoplasm	Soluble	nucleus_or_cytosol	_	0	0	0	N
Host_DN37542_c0_g4_i3::g.108232	m.108232 ORF type:complete len:344 (-) TRINITY_DN37542_c0_g4_i3:3318-4349(-) 14-3-3-like protein 2 OS=Caenorhabditis elegans GN=ftt-2 PE=1 SV=1	Signal transduction			0.146297	0.0119601	0.079163	0.00648948	0.0687302	0.00257896	0.108807	0.0291806	0.0906553	0.00680267	0.0650845	0.00142535	0	1	0	1	1	0	0	0	0	14-3-3 protein,PF00244.18	0	0	0	0	0	0	0	0	K16197	YWHAB_Q_Z; 14-3-3 protein beta/theta/zeta	K16197	YWHAB_Q_Z; 14-3-3 protein beta/theta/zeta	Nuclear	cyto 8.5, pero 7, plas 6.5, cyto_mito 6, extr_plas 4.5, nucl 4, mito 2.5	Endoplasmic reticulum	Membrane	nucleus_or_cytosol	_	0	0	0	N
Host_DN33829_c1_g1_i2::g.208409	m.208409 ORF type:complete len:181 (-) TRINITY_DN33829_c1_g1_i2:137-679(-) Type-1 angiotensin II receptor-associated protein OS=Mus musculus GN=Agtrap PE=1 SV=2	Signal transduction			0	0	0	0	0	0	0	0	0.00102026	0.00102026	0	0	0	0	0	0	0	0	0	0	0	Angiotensin II, type I receptor-associated protein (AGTRAP),PF06396.9	38166	0	0	0	0	0	0	angiotensin II receptor-associated protein	0	0	0	0	PlasmaMembrane	plas 23, extr 5, lyso 3	Golgi apparatus	Membrane	secretory_pathway	S	4	4	0	N
Host_DN38989_c0_g5_i2::g.74216	m.74216 ORF type:internal len:667 (-) TRINITY_DN38989_c0_g5_i2:1-1998(-) NACHT, LRR and PYD domains-containing protein 12 OS=Homo sapiens GN=NLRP12 PE=1 SV=2	Signal transduction			0	0	0.00182135	0.00182135	0	0	0	0	0.00545791	0.00265579	0	0	0	0	0	0	0	0	0	0	0	NACHT domain,PF05729.10	0	0	0	0	0	0	0	0	0	0	0	0	Cytoplasmic	cyto_nucl 16.3333, nucl 15, cyto 13.5, cyto_golg 7.83333, mito_nucl 7.83333	Plastid	Soluble	nucleus_or_cytosol	_	0	0	0	N
Host_DN115506_c0_g1_i1::g.215869	m.215869 ORF type:3prime_partial len:251 (-) TRINITY_DN115506_c0_g1_i1:3-752(-) Adhesion G-protein coupled receptor D1 OS=Mus musculus GN=Adgrd1 PE=2 SV=2	Signal transduction			0	0	0.00327723	0.00163903	0.00709789	0.000573858	0	0	0.00763899	0.00124435	0.00760394	0.000907867	0	0	0	0	0	0	0	0	0	Concanavalin A-like lectin/glucanases superfamily,PF13385.4	0	0	0	0	0	0	0	0	0	0	0	0	Cytoplasmic	nucl 15.5, cyto_nucl 14, cyto 11.5, extr 4	Plastid	Soluble	secretory_pathway	_	0	0	Y	N
Host_DN30653_c0_g1_i2::g.45201	m.45201 ORF type:complete len:676 (+) TRINITY_DN30653_c0_g1_i2:65-2092(+) Calcium-dependent protein kinase C OS=Aplysia californica GN=PRKC1 PE=1 SV=2	Signal transduction			0	0	0	0	0.000872511	0.000872511	0	0	0	0	0	0	0	0	0	0	0	0	0	0	0	Protein tyrosine kinase,PF07714.15	0004672; 0006468	0	K02677	PRKCA; classical protein kinase C alpha type [EC:2.7.11.13]	2.7.11.13	4697	EGFR tyrosine kinase inhibitor resistance,MAPK signaling pathway,MAPK signaling pathway - yeast,ErbB signaling pathway,Ras signaling pathway,Rap1 signaling pathway,Calcium signaling pathway,HIF-1 signaling pathway,Phosphatidylinositol signaling system,Sphingolipid signaling pathway,Phospholipase D signaling pathway,Regulation of mitophagy - yeast,mTOR signaling pathway,PI3K-Akt signaling pathway,Adrenergic signaling in cardiomyocytes,Vascular smooth muscle contraction,Wnt signaling pathway,Axon guidance,VEGF signaling pathway,Focal adhesion,Tight junction,Gap junction,Natural killer cell mediated cytotoxicity,Fc epsilon RI signaling pathway,Fc gamma R-mediated phagocytosis,Leukocyte transendothelial migration,Circadian entrainment,Long-term potentiation,Retrograde endocannabinoid signaling,Glutamatergic synapse,Cholinergic synapse,Serotonergic synapse,GABAergic synapse,Dopaminergic synapse,Long-term depression,Phototransduction - fly,Inflammatory mediator regulation of TRP channels,Insulin secretion,GnRH signaling pathway,Melanogenesis,Thyroid hormone synthesis,Thyroid hormone signaling pathway,Oxytocin signaling pathway,Aldosterone synthesis and secretion,AGE-RAGE signaling pathway in diabetic complications,Aldosterone-regulated sodium reabsorption,Endocrine and other factor-regulated calcium reabsorption,Salivary secreti	0	0	0	K19662	PRKCB; classical protein kinase C beta type [EC:2.7.11.13]	Cytoplasmic	cyto 17, cyto_nucl 16, nucl 13	Plastid	Soluble	nucleus_or_cytosol	_	0	0	0	N
Host_DN35291_c0_g1_i5::g.11737	m.11737 ORF type:complete len:475 (-) TRINITY_DN35291_c0_g1_i5:3033-4457(-) Tubby protein homolog OS=Homo sapiens GN=TUB PE=1 SV=1	Signal transduction			0	0	0	0	0	0	0	0	0.000581161	0.000581161	0	0	0	0	0	0	0	0	0	0	0	Tub family,PF01167.16	0	0	K19600	TULP1; tubby-related protein 1	0	0	0	0	0	0	0	0	Nuclear	nucl 28, cyto 3	Nucleus	Soluble	nucleus_or_cytosol	_	0	0	0	N
Host_DN37282_c1_g1_i1::g.81883	m.81883 ORF type:complete len:370 (-) TRINITY_DN37282_c1_g1_i1:2150-3259(-) Immunoglobulin-binding protein 1 OS=Rattus norvegicus GN=Igbp1 PE=2 SV=2	Signal transduction			0	0	0	0	0	0	0.000778494	0.000778494	0	0	0	0	0	0	0	0	0	0	0	0	0	TAP42-like family,PF04177.10	9966	0	K17606	IGBP1, TAP42; immunoglobulin-binding protein 1	0	8601	0	0	K17606	IGBP1; immunoglobulin-binding protein 1	K17606	IGBP1; immunoglobulin-binding protein 1	Nuclear	cyto 25.5, cyto_golg 14, nucl 4	Plastid	Soluble	nucleus_or_cytosol	_	0	0	0	N
Host_DN40320_c0_g3_i5::g.129855	m.129855 ORF type:5prime_partial len:283 (-) TRINITY_DN40320_c0_g3_i5:6074-6922(-) 14-3-3 protein epsilon OS=Ovis aries GN=YWHAE PE=1 SV=1	Signal transduction			0.200648	0.0219045	0.193085	0.00911188	0.115311	0.0125378	0.173115	0.00874767	0.226826	0.00189899	0.133056	0.0213171	0	0	1	0	0	0	0	0	0	14-3-3 protein,PF00244.18	0	0	K06630	YWHAE; 14-3-3 protein epsilon	0	0	MAPK signaling pathway - yeast,Cell cycle,Oocyte meiosis,PI3K-Akt signaling pathway,Hippo signaling pathway,Hippo signaling pathway - fly,Neurotrophin signaling pathway,Epstein-Barr virus infection,Viral carcinogenesis	Tyrosine 3-monooxygenase tryptophan 5-monooxygenase activation protein	K06630	YWHAE; 14-3-3 protein epsilon	K06630	YWHAE; 14-3-3 protein epsilon	Cytoplasmic	cyto 14.5, cyto_nucl 10.5, cysk 9, extr 4, nucl 3.5	Cytoplasm	Soluble	nucleus_or_cytosol	_	0	0	0	N
Host_DN39421_c0_g1_i9::g.205302	m.205302 ORF type:complete len:275 (+) TRINITY_DN39421_c0_g1_i9:426-1250(+) Adapter molecule Crk OS=Drosophila melanogaster GN=Crk PE=1 SV=1	Signal transduction			0	0	0.00184462	0.00184462	0.00303272	0.000530639	0	0	0.00694644	0.000715371	0.00193603	0.00193603	0	0	0	0	0	0	0	0	0	Variant SH3 domain,PF14604.4	5515	0	K04438	CRK, CRKII; proto-oncogene C-crk	0	0	MAPK signaling pathway,ErbB signaling pathway,Rap1 signaling pathway,Chemokine signaling pathway,Focal adhesion,Fc gamma R-mediated phagocytosis,Neurotrophin signaling pathway,Regulation of actin cytoskeleton,Insulin signaling pathway,Bacterial invasion of epithelial cells,Shigellosis,Pathways in cancer,MicroRNAs in cancer,Renal cell carcinoma,Chronic myeloid leukemia	v-crk sarcoma virus CT10 oncogene homolog	K04438	CRK; proto-oncogene C-crk	K04438	CRK; proto-oncogene C-crk	Cytoplasmic	cyto 19, cyto_nucl 13.5, nucl 6, extr 5	Cytoplasm	Soluble	nucleus_or_cytosol	_	0	0	0	N
Host_DN39012_c0_g2_i1::g.17955	m.17955 ORF type:complete len:1026 (-) TRINITY_DN39012_c0_g2_i1:1692-4769(-) Insulin-degrading enzyme OS=Rattus norvegicus GN=Ide PE=1 SV=1	Signal transduction			0.00101894	0.00101894	0.00131788	0.000710159	0.00150321	0.000756021	0.000420387	0.000420387	0.0029789	0.000257863	0.000431278	0.000431278	0	0	0	0	0	0	0	0	0	Middle or third domain of peptidase_M16,PF16187.3	0	0	K01408	IDE, ide; insulysin [EC:3.4.24.56]	3.4.24.56	0	Alzheimer''s disease	metalloendopeptidase activity	K01408	IDE; insulysin [EC:3.4.24.56]	K01408	IDE; insulysin [EC:3.4.24.56]	Cytoplasmic	mito 18, cyto_nucl 5.5, nucl 5, cyto 4, pero 3	Plastid	Soluble	mitochondria	M	0	0	0	N
Host_DN41041_c0_g2_i30::g.152523	m.152523 ORF type:complete len:612 (-) TRINITY_DN41041_c0_g2_i30:7423-9258(-) Rap1 GTPase-GDP dissociation stimulator 1-B OS=Xenopus laevis GN=rap1gds1-b PE=2 SV=1	Signal transduction			0	0	0.00202623	0.000305495	0.00133532	0.000680758	0.000666987	0.000666987	0.00497345	0.00112419	0.000723502	0.000723502	0	0	0	0	0	0	0	0	0	Armadillo/beta-catenin-like repeat,PF00514.21	5515	0	0	0	0	0	0	0	0	0	0	0	Cytoplasmic	pero 14, extr 10, extr_plas 8, cyto_pero 8	Plastid	Soluble	nucleus_or_cytosol	_	0	0	0	N
Host_DN37651_c0_g2_i2::g.160035	m.160035 ORF type:complete len:916 (+) TRINITY_DN37651_c0_g2_i2:1154-3901(+) Probable G-protein coupled receptor 158 OS=Bos taurus GN=GPR158 PE=3 SV=2	Signal transduction			0	0	0.00530605	0.00111275	0	0	0	0	0.0103365	0.00224777	0.00125613	0.00125613	-1	0	1	-1	0	1	0	0	0	0	0	0	0	0	0	0	0	0	0	0	0	0	Mitochondrial	E.R. 23, pero 4, extr 3	Plastid	Membrane	nucleus_or_cytosol	S	1	1	Y	N
Host_DN22914_c0_g2_i1::g.110104	m.110104 ORF type:complete len:223 (-) TRINITY_DN22914_c0_g2_i1:2789-3457(-) Growth factor receptor-bound protein 2 OS=Mus musculus GN=Grb2 PE=1 SV=1	Signal transduction			0.00318277	0.00318277	0.0171891	0.00215094	0.00798996	0.000946711	0.00194097	0.00194097	0.0150711	0.00280275	0.00976315	0.000924111	-1	0	0	-1	0	0	0	0	0	Variant SH3 domain,PF14604.4	5515	0	K04364	GRB2; growth factor receptor-binding protein 2	0	0005070; 0005154	EGFR tyrosine kinase inhibitor resistance,Endocrine resistance,MAPK signaling pathway,ErbB signaling pathway,MAPK signaling pathway - fly,Ras signaling pathway,Chemokine signaling pathway,FoxO signaling pathway,Phospholipase D signaling pathway,mTOR signaling pathway,PI3K-Akt signaling pathway,Dorso-ventral axis formation,Osteoclast differentiation,Focal adhesion,Gap junction,Signaling pathways regulating pluripotency of stem cells,Jak-STAT signaling pathway,Natural killer cell mediated cytotoxicity,T cell receptor signaling pathway,B cell receptor signaling pathway,Fc epsilon RI signaling pathway,Neurotrophin signaling pathway,Insulin signaling pathway,GnRH signaling pathway,Estrogen signaling pathway,Prolactin signaling pathway,Alcoholism,Hepatitis C,Hepatitis B,Pathways in cancer,Viral carcinogenesis,Proteoglycans in cancer,MicroRNAs in cancer,Renal cell carcinoma,Endometrial cancer,Glioma,Prostate cancer,Chronic myeloid leukemia,Acute myeloid leukemia,Non-small cell lung cancer,Choline metabolism in cancer	GRB2-related adaptor protein	K04364	GRB2; growth factor receptor-binding protein 2	K04364	GRB2; growth factor receptor-binding protein 2	Cytoplasmic	cyto 23.5, cyto_nucl 12.5, extr 7	Cytoplasm	Soluble	nucleus_or_cytosol	_	0	0	0	N
Host_DN30996_c0_g1_i1::g.193745	m.193745 ORF type:complete len:210 (+) TRINITY_DN30996_c0_g1_i1:76-705(+) Thioredoxin domain-containing protein plp1 OS=Schizosaccharomyces pombe (strain 972 / ATCC 24843) GN=plp1 PE=1 SV=2	Signal transduction			0.0114074	0.0114074	0	0	0	0	0.00343617	0.00343617	0.00371593	0.00186612	0.00169209	0.00169209	0	0	0	0	0	0	0	0	0	Thioredoxin,PF00085.18	45454	0	K00773	tgt, QTRT1; queuine tRNA-ribosyltransferase [EC:2.4.2.29]	2.4.2.29	8479	0	Thioredoxin	0	0	0	0	Cytoplasmic	cyto 18, nucl 3, mito 3, mito_nucl 3, plas 2, extr 2, pero 2, extr_plas 2, E.R._mito 2	Cytoplasm	Soluble	nucleus_or_cytosol	_	0	0	0	N
Host_DN31536_c0_g1_i2::g.209084	m.209084 ORF type:complete len:514 (-) TRINITY_DN31536_c0_g1_i2:723-2264(-) Death domain-containing protein 1 OS=Homo sapiens GN=DTHD1 PE=2 SV=3	Signal transduction			0	0	0.0030014	0.00151535	0	0	0	0	0	0	0	0	0	0	0	0	0	0	0	0	0	Death domain,PF00531.20	0005515; 0007165	0	0	0	0	0	0	0	0	0	0	0	Nuclear	mito 13.5, E.R._mito 8, cyto_nucl 6.16667, extr 6, cyto 6, cyto_pero 4.66667, nucl 4	Plastid	Soluble	nucleus_or_cytosol	_	0	0	0	N
Host_DN41624_c1_g6_i4::g.164865	m.164865 ORF type:internal len:798 (+) TRINITY_DN41624_c1_g6_i4:3-2393(+) Signal peptide, CUB and EGF-like domain-containing protein 2 OS=Danio rerio GN=scube2 PE=2 SV=1	Signal transduction			0	0	0	0	0	0	0	0	0.00126732	0.00126732	0	0	0	0	0	0	0	0	0	0	0	Putative ephrin-receptor like,PF07699.11	0	0	0	0	0	0	0	0	0	0	0	0	Extracellular	plas 17, cyto 7, extr 2, E.R. 2, nucl 1, mito 1, pero 1, lyso 1, mito_pero 1, E.R._golg 1, mito_nucl 1	Cell membrane	Membrane	nucleus_or_cytosol	_	1	1	0	N
Host_DN39009_c0_g1_i11::g.16935	m.16935 ORF type:complete len:595 (+) TRINITY_DN39009_c0_g1_i11:68-1852(+) Signal transducing adapter molecule 1 OS=Mus musculus GN=Stam PE=1 SV=3	Signal transduction			0.00185249	0.00185249	0.00138608	0.000761731	0	0	0.000241805	0.000241805	0.00030917	0.00030917	0	0	0	0	0	0	0	0	0	0	0	VHS domain,PF00790.17	6886	0	K04705	STAM; signal transducing adaptor molecule	0	0	Endocytosis,Jak-STAT signaling pathway	signal transducing adaptor molecule (SH3 domain and ITAM motif)	K04705	STAM; signal transducing adaptor molecule	K04705	STAM; signal transducing adaptor molecule	Nuclear	nucl 19.5, cyto_nucl 16, cyto 9.5	Nucleus	Soluble	nucleus_or_cytosol	_	0	0	0	N
Host_DN33285_c0_g1_i4::g.207217	m.207217 ORF type:complete len:354 (-) TRINITY_DN33285_c0_g1_i4:1739-2800(-) Calcium/calmodulin-dependent protein kinase type 1 OS=Caenorhabditis elegans GN=cmk-1 PE=1 SV=1	Signal transduction			0	0	0	0	0	0	0	0	0.00546258	0.00546258	0	0	0	0	0	0	0	0	0	0	0	Protein tyrosine kinase,PF07714.15	0004672; 0006468	0	K08794	CAMK1; calcium/calmodulin-dependent protein kinase I [EC:2.7.11.17]	2.7.11.17	4683	Oxytocin signaling pathway,Aldosterone synthesis and secretion	calcium-dependent protein kinase	K08794	CAMK1; calcium/calmodulin-dependent protein kinase I [EC:2.7.11.17]	K08794	CAMK1; calcium/calmodulin-dependent protein kinase I [EC:2.7.11.17]	Cytoplasmic	cyto_nucl 18.3333, cyto 18, nucl 13.5, cyto_mito 10.1667	Plastid	Soluble	nucleus_or_cytosol	_	0	0	0	N
Host_DN36263_c0_g4_i2::g.32730	m.32730 ORF type:complete len:525 (-) TRINITY_DN36263_c0_g4_i2:1802-3376(-) Leucine-rich repeat and immunoglobulin-like domain-containing nogo receptor-interacting protein 1 OS=Pongo abelii GN=LINGO1 PE=2 SV=1	Signal transduction			0	0	0.000578731	0.000578731	0.00247857	0.00011549	0	0	0.00399893	0.000634647	0.00168383	0.000974147	0	0	0	0	0	0	0	0	0	Leucine rich repeat,PF13855.4	5515	0	0	0	0	0	0	0	0	0	0	0	Extracellular	plas 19.5, extr_plas 12.5, extr 4.5, E.R. 3, pero 2, E.R._mito 2	Cell membrane	Membrane	secretory_pathway	M	0	0	Y	Y
Host_DN38700_c0_g1_i6::g.8185	m.8185 ORF type:complete len:280 (+) TRINITY_DN38700_c0_g1_i6:101-940(+) Inositol monophosphatase 1 OS=Mus musculus GN=Impa1 PE=1 SV=1	Signal transduction			0.00262933	0.00262933	0.0110571	0.00166595	0.00291172	0.00291172	0.00146068	0.00146068	0.0109733	0.00160566	0	0	0	0	0	0	0	1	0	0	0	Inositol monophosphatase family,PF00459.23	46854	0	K01092	E3.1.3.25, IMPA, suhB; myo-inositol-1(or 4)-monophosphatase [EC:3.1.3.25]	3.1.3.25	8934	Streptomycin biosynthesis,Inositol phosphate metabolism,Phosphatidylinositol signaling system	inositol monophosphatase	K01092	E3.1.3.25; myo-inositol-1(or 4)-monophosphatase [EC:3.1.3.25]	K01092	E3.1.3.25; myo-inositol-1(or 4)-monophosphatase [EC:3.1.3.25]	Cytoplasmic	cysk 23, cyto 5.5, cyto_nucl 5	Plastid	Soluble	nucleus_or_cytosol	_	0	0	0	N
Host_DN39588_c2_g2_i1::g.199421	m.199421 ORF type:5prime_partial len:334 (+) TRINITY_DN39588_c2_g2_i1:1-1002(+) Putative inositol monophosphatase 3 OS=Drosophila melanogaster GN=CG15743 PE=2 SV=1	Signal transduction			0	0	0	0	0.00516491	0.00283141	0	0	0	0	0	0	0	0	0	0	0	0	0	0	0	Inositol monophosphatase family,PF00459.23	46854	0	K15759	IMPAD1, IMPA3; inositol monophosphatase 3 [EC:3.1.3.25 3.1.3.7]	3.1.3.25; 3.1.3.7	0008934; 0008441	Inositol phosphate metabolism,Sulfur metabolism,Phosphatidylinositol signaling system	inositol monophosphatase	K15759	IMPAD1; inositol monophosphatase 3 [EC:3.1.3.25 3.1.3.7]	K15759	IMPAD1; inositol monophosphatase 3 [EC:3.1.3.25 3.1.3.7]	Cytoplasmic	E.R. 21, plas 9	Endoplasmic reticulum	Membrane	nucleus_or_cytosol	_	1	1	0	N
Host_DN39720_c3_g4_i2::g.48604	m.48604 ORF type:complete len:355 (+) TRINITY_DN39720_c3_g4_i2:284-1348(+) Guanine nucleotide-binding protein G(i) subunit alpha OS=Lymnaea stagnalis PE=2 SV=3	Signal transduction			0	0	0	0	0	0	0	0	0.0020751	0.0020751	0.00274726	0.00274726	0	0	0	0	0	0	0	0	0	G-protein alpha subunit,PF00503.18	0003924; 0004871; 0007186; 0019001; 0031683	0	K04630	GNAI; guanine nucleotide-binding protein G(i) subunit alpha	0	0	Rap1 signaling pathway,cGMP-PKG signaling pathway,cAMP signaling pathway,Chemokine signaling pathway,Sphingolipid signaling pathway,Adrenergic signaling in cardiomyocytes,Axon guidance,Tight junction,Gap junction,Platelet activation,Leukocyte transendothelial migration,Circadian entrainment,Retrograde endocannabinoid signaling,Glutamatergic synapse,Cholinergic synapse,Serotonergic synapse,GABAergic synapse,Dopaminergic synapse,Long-term depression,Progesterone-mediated oocyte maturation,Estrogen signaling pathway,Melanogenesis,Oxytocin signaling pathway,Regulation of lipolysis in adipocytes,Renin secretion,Gastric acid secretion,Parkinson''s disease,Cocaine addiction,Morphine addiction,Alcoholism,Pertussis,Chagas disease (American trypanosomiasis),Toxoplasmosis,Pathways in cancer	0	K04630	GNAI; guanine nucleotide-binding protein G(i) subunit alpha	K04630	GNAI; guanine nucleotide-binding protein G(i) subunit alpha	Nuclear	cyto 23, mito_pero 3.5, mito 3, pero 2, golg 2	Cell membrane	Membrane	nucleus_or_cytosol	_	0	0	0	N
Host_DN35087_c2_g2_i9::g.50609	m.50609 ORF type:5prime_partial len:765 (-) TRINITY_DN35087_c2_g2_i9:1276-3570(-) Inner nuclear membrane protein Man1 OS=Homo sapiens GN=LEMD3 PE=1 SV=2	Signal transduction			0	0	0	0	0	0	0	0	0.000480751	0.000480751	0	0	0	0	0	0	0	0	0	0	0	Man1-Src1p-C-terminal domain,PF09402.8	5639	0	K19410	LEMD3; inner nuclear membrane protein Man1	0	0	0	0	K19410	LEMD3; inner nuclear membrane protein Man1	K19410	LEMD3; inner nuclear membrane protein Man1	Nuclear	plas 23, E.R. 5, mito 3	Nucleus	Membrane	nucleus_or_cytosol	_	2	2	0	N
Host_DN38476_c2_g1_i3::g.138092	m.138092 ORF type:complete len:435 (+) TRINITY_DN38476_c2_g1_i3:770-2074(+) Beta-arrestin-1 OS=Homo sapiens GN=ARRB1 PE=1 SV=2	Signal transduction			0	0	0	0	0	0	0	0	0	0	0.001426	0.001426	0	0	0	0	0	0	0	0	0	Arrestin (or S-antigen), N-terminal domain,PF00339.27	0	0	K04439	ARRB; beta-arrestin	0	0	MAPK signaling pathway,Chemokine signaling pathway,Endocytosis,Hedgehog signaling pathway,Olfactory transduction,Morphine addiction	arrestin	K04439	ARRB; beta-arrestin	K04439	ARRB; beta-arrestin	Nuclear	mito 21, cyto 10	Cytoplasm	Soluble	nucleus_or_cytosol	_	0	0	0	N
Host_DN39090_c1_g1_i13::g.17439	m.17439 ORF type:complete len:273 (+) TRINITY_DN39090_c1_g1_i13:803-1621(+) Tetraspanin-11 OS=Mus musculus GN=Tspan11 PE=2 SV=1	Signal transduction			0	0	0	0	0	0	0	0	0.00714834	0.00714834	0	0	0	0	0	0	0	0	0	0	0	Tetraspanin family,PF00335.18	16021	0	K17353	TSPAN18; tetraspanin-18	0	0	0	0	0	0	0	0	PlasmaMembrane	plas 22, pero 6, extr 3, mito_pero 3	Cell membrane	Membrane	secretory_pathway	S	4	3	0	N
Host_DN41474_c7_g2_i1::g.118450	m.118450 ORF type:complete len:1121 (-) TRINITY_DN41474_c7_g2_i1:802-4164(-) VPS10 domain-containing receptor SorCS1 OS=Homo sapiens GN=SORCS1 PE=1 SV=3	Signal transduction			0	0	0	0	0	0	0.000242577	0.000242577	0	0	0	0	0	0	0	0	0	0	0	0	0	Sortilin, neurotensin receptor 3, C-terminal,PF15901.3	0	0	0	0	0	0	0	Sortilin-related VPS10 domain containing receptor	0	0	0	0	PlasmaMembrane	plas 18, extr_plas 11.5, E.R. 10	Cell membrane	Membrane	secretory_pathway	S	1	2	Y	Y
Host_DN39680_c6_g1_i1::g.28964	m.28964 ORF type:complete len:375 (+) TRINITY_DN39680_c6_g1_i1:344-1468(+) Guanine nucleotide-binding protein G(s) subunit alpha OS=Lymnaea stagnalis PE=2 SV=1	Signal transduction			0	0	0.00500096	0.00268126	0.00894501	0.000270428	0.0113098	0.00340898	0.00737681	0.00081705	0.00931011	0.00113643	-1	-1	0	0	0	0	-1	0	0	G-protein alpha subunit,PF00503.18	0003924; 0004871; 0007186; 0019001; 0031683	0	K04632	GNAS; guanine nucleotide-binding protein G(s) subunit alpha	0	0	Endocrine resistance,Rap1 signaling pathway,Calcium signaling pathway,cAMP signaling pathway,Phospholipase D signaling pathway,Adrenergic signaling in cardiomyocytes,Vascular smooth muscle contraction,Gap junction,Platelet activation,Circadian entrainment,Glutamatergic synapse,Serotonergic synapse,Dopaminergic synapse,Long-term depression,Inflammatory mediator regulation of TRP channels,Insulin secretion,GnRH signaling pathway,Ovarian steroidogenesis,Estrogen signaling pathway,Melanogenesis,Thyroid hormone synthesis,Oxytocin signaling pathway,Glucagon signaling pathway,Regulation of lipolysis in adipocytes,Renin secretion,Aldosterone synthesis and secretion,Endocrine and other factor-regulated calcium reabsorption,Vasopressin-regulated water reabsorption,Salivary secretion,Gastric acid secretion,Pancreatic secretion,Bile secretion,Cocaine addiction,Amphetamine addiction,Morphine addiction,Alcoholism,Vibrio cholerae infection,Chagas disease (American trypanosomiasis),Amoebiasis,Pathways in cancer,Dilated cardiomyopathy	0	K04632	GNAS; guanine nucleotide-binding protein G(s) subunit alpha	K04632	GNAS; guanine nucleotide-binding protein G(s) subunit alpha	Nuclear	cyto_nucl 15.3333, cyto 15, nucl 12.5, cyto_plas 8.5	Cell membrane	Membrane	nucleus_or_cytosol	_	0	0	0	N
Host_DN37129_c0_g1_i5::g.63691	m.63691 ORF type:3prime_partial len:664 (-) TRINITY_DN37129_c0_g1_i5:3-1991(-) Tyrosine-protein phosphatase non-receptor type 12 OS=Homo sapiens GN=PTPN12 PE=1 SV=3	Signal transduction			0	0	0.000609864	0.000609864	0	0	0	0	0.000566314	0.000566314	0	0	0	0	0	0	0	0	0	0	0	Protein-tyrosine phosphatase,PF00102.25	0004725; 0006470	0	0	0	0	0	0	0	K18024	PTPN12_18_22; tyrosine-protein phosphatase non-receptor type 12/18/22 [EC:3.1.3.48]	K18024	PTPN12_18_22; tyrosine-protein phosphatase non-receptor type 12/18/22 [EC:3.1.3.48]	Nuclear	nucl 15.5, cyto_nucl 13.5, cyto 10.5, cysk 4	Plastid	Soluble	nucleus_or_cytosol	_	0	0	0	N
Host_DN41394_c2_g1_i7::g.3843	m.3843 ORF type:complete len:939 (-) TRINITY_DN41394_c2_g1_i7:4690-7506(-) 1-phosphatidylinositol 4,5-bisphosphate phosphodiesterase gamma-1 OS=Mus musculus GN=Plcg1 PE=1 SV=2	Signal transduction			0	0	0.0065857	0.000393264	0	0	0	0	0.00590063	0.000357176	0	0	-1	0	1	-1	0	1	0	0	0	Variant SH3 domain,PF14604.4	5515	0	K01116	PLCG1; phosphatidylinositol phospholipase C, gamma-1 [EC:3.1.4.11]	3.1.4.11	4435	Inositol phosphate metabolism,EGFR tyrosine kinase inhibitor resistance,ErbB signaling pathway,Ras signaling pathway,Rap1 signaling pathway,Calcium signaling pathway,NF-kappa B signaling pathway,HIF-1 signaling pathway,Phosphatidylinositol signaling system,Phospholipase D signaling pathway,Axon guidance,VEGF signaling pathway,Natural killer cell mediated cytotoxicity,T cell receptor signaling pathway,Fc epsilon RI signaling pathway,Fc gamma R-mediated phagocytosis,Leukocyte transendothelial migration,Neurotrophin signaling pathway,Inflammatory mediator regulation of TRP channels,Thyroid hormone signaling pathway,AGE-RAGE signaling pathway in diabetic complications,Vibrio cholerae infection,Epithelial cell signaling in Helicobacter pylori infection,Epstein-Barr virus infection,Pathways in cancer,Proteoglycans in cancer,MicroRNAs in cancer,Glioma,Non-small cell lung cancer,Choline metabolism in cancer	Phospholipase C gamma	K01116	PLCG1; phosphatidylinositol phospholipase C, gamma-1 [EC:3.1.4.11]	K01116	PLCG1; phosphatidylinositol phospholipase C, gamma-1 [EC:3.1.4.11]	Nuclear	nucl 14, mito 14, mito_nucl 14	Plastid	Soluble	nucleus_or_cytosol	M	0	0	0	N
Host_DN41297_c0_g2_i19::g.126608	m.126608 ORF type:5prime_partial len:402 (+) TRINITY_DN41297_c0_g2_i19:1-1206(+) Proliferation-associated protein 2G4 OS=Rattus norvegicus GN=Pa2g4 PE=1 SV=1	Signal transduction			0.0263628	0.00673097	0.0146275	0.000727784	0.0154869	0.00243595	0.0149344	0.00408431	0.0190338	0.00258124	0.0145233	0.00139551	0	0	0	0	0	0	0	0	0	Metallopeptidase family M24,PF00557.22	0	crvDNA_42K: DNA-binding protein, 42 kDa,TIGR00495	K14813	ARX1; metalloprotease ARX1 [EC:3.-.-.-]	3.-.-.-	0	0	Removes the N-terminal methionine from nascent proteins (By similarity)	0	0	0	0	Cytoplasmic	cyto 17.5, nucl 10, cyto_mito 9.5	Cytoplasm	Soluble	nucleus_or_cytosol	_	0	0	0	N
Host_DN41378_c2_g12_i2::g.5857	m.5857 ORF type:complete len:299 (-) TRINITY_DN41378_c2_g12_i2:1016-1912(-) Tetraspanin-11 OS=Bos taurus GN=TSPAN11 PE=2 SV=1	Signal transduction			0	0	0.00101763	0.00101763	0	0	0	0	0.0057286	0.000945676	0.00148342	0.00148342	0	0	0	0	0	0	0	0	0	Tetraspanin family,PF00335.18	16021	0	0	0	0	0	0	0	0	0	0	0	PlasmaMembrane	plas 32	Cell membrane	Membrane	nucleus_or_cytosol	_	4	4	0	N
Host_DN41109_c1_g1_i3::g.102694	m.102694 ORF type:complete len:168 (+) TRINITY_DN41109_c1_g1_i3:72-575(+) KH domain-containing, RNA-binding, signal transduction-associated protein 3 OS=Mus musculus GN=Khdrbs3 PE=1 SV=1	Signal transduction			0.0169353	0.00881566	0.00622846	0.00622846	0	0	0	0	0.0113115	0.00722085	0	0	0	0	0	0	0	0	0	0	0	Qua1 domain,PF16274.3	0	0	K13198	KHDRBS1; KH domain-containing, RNA-binding, signal transduction-associated protein 1	0	0	0	mRNA processing	K14942	KHDRBS3; KH domain-containing, RNA-binding, signal transduction-associated protein 3	K14942	KHDRBS3; KH domain-containing, RNA-binding, signal transduction-associated protein 3	Cytoplasmic	cyto 19.5, cyto_nucl 14, mito 7, nucl 5.5	Plastid	Soluble	nucleus_or_cytosol	_	0	0	0	N
Host_DN38511_c0_g2_i2::g.15546	m.15546 ORF type:complete len:270 (-) TRINITY_DN38511_c0_g2_i2:1238-2047(-) Tetraspanin-11 OS=Bos taurus GN=TSPAN11 PE=2 SV=1	Signal transduction			0	0	0	0	0	0	0	0	0.00995506	0.00203602	0.00131468	0.00131468	0	0	0	0	0	0	0	0	0	Tetraspanin family,PF00335.18	16021	0	K17352	TSPAN11; tetraspanin-11	0	0	0	0	0	0	K17352	TSPAN11; tetraspanin-11	PlasmaMembrane	plas 32	Cell membrane	Membrane	secretory_pathway	S	4	4	0	N
Host_DN34638_c0_g5_i6::g.46597	m.46597 ORF type:complete len:529 (-) TRINITY_DN34638_c0_g5_i6:1822-3408(-) SHC-transforming protein 3 OS=Mus musculus GN=Shc3 PE=1 SV=2	Signal transduction			0	0	0.00582708	0.001298	0	0	0	0	0.00669558	0.000919135	0	0	-1	0	1	-1	0	1	0	0	0	SH2 domain,PF00017.22	0	0	K06279	SHC1; SHC-transforming protein 1	0	0	EGFR tyrosine kinase inhibitor resistance,Endocrine resistance,ErbB signaling pathway,MAPK signaling pathway - fly,Ras signaling pathway,Chemokine signaling pathway,Phospholipase D signaling pathway,Focal adhesion,Natural killer cell mediated cytotoxicity,Neurotrophin signaling pathway,Insulin signaling pathway,Estrogen signaling pathway,Prolactin signaling pathway,Alcoholism,Bacterial invasion of epithelial cells,MicroRNAs in cancer,Glioma,Chronic myeloid leukemia	SHC (Src homology 2 domain containing)	0	0	K17448	SHC3; SHC-transforming protein 3	Nuclear	nucl 31	Nucleus	Soluble	nucleus_or_cytosol	_	0	0	0	N
Host_DN41394_c2_g1_i8::g.3848	m.3848 ORF type:5prime_partial len:325 (-) TRINITY_DN41394_c2_g1_i8:3399-4373(-) 1-phosphatidylinositol 4,5-bisphosphate phosphodiesterase gamma-1 OS=Rattus norvegicus GN=Plcg1 PE=1 SV=1	Signal transduction			0	0	0.00256828	0.00256828	0.00167587	0.000965076	0	0	0.00648001	0.000399788	0	0	0	0	0	0	0	0	0	0	0	Phosphatidylinositol-specific phospholipase C, Y domain,PF00387.17	0004435; 0006629; 0007165; 0035556	0	K01116	PLCG1; phosphatidylinositol phospholipase C, gamma-1 [EC:3.1.4.11]	3.1.4.11	4435	Inositol phosphate metabolism,EGFR tyrosine kinase inhibitor resistance,ErbB signaling pathway,Ras signaling pathway,Rap1 signaling pathway,Calcium signaling pathway,NF-kappa B signaling pathway,HIF-1 signaling pathway,Phosphatidylinositol signaling system,Phospholipase D signaling pathway,Axon guidance,VEGF signaling pathway,Natural killer cell mediated cytotoxicity,T cell receptor signaling pathway,Fc epsilon RI signaling pathway,Fc gamma R-mediated phagocytosis,Leukocyte transendothelial migration,Neurotrophin signaling pathway,Inflammatory mediator regulation of TRP channels,Thyroid hormone signaling pathway,AGE-RAGE signaling pathway in diabetic complications,Vibrio cholerae infection,Epithelial cell signaling in Helicobacter pylori infection,Epstein-Barr virus infection,Pathways in cancer,Proteoglycans in cancer,MicroRNAs in cancer,Glioma,Non-small cell lung cancer,Choline metabolism in cancer	Phospholipase C gamma	K01116	PLCG1; phosphatidylinositol phospholipase C, gamma-1 [EC:3.1.4.11]	K01116	PLCG1; phosphatidylinositol phospholipase C, gamma-1 [EC:3.1.4.11]	PlasmaMembrane	cyto 15, nucl 6, plas 4, mito 3, E.R. 2, mito_pero 2, cysk_plas 2	Plastid	Soluble	nucleus_or_cytosol	_	2	0	0	N
Host_DN41394_c2_g1_i6::g.3842	m.3842 ORF type:5prime_partial len:195 (-) TRINITY_DN41394_c2_g1_i6:2177-2761(-) 1-phosphatidylinositol 4,5-bisphosphate phosphodiesterase gamma-2 OS=Mus musculus GN=Plcg2 PE=1 SV=1	Signal transduction			0	0	0.00742368	0.000498414	0	0	0	0	0.00754219	0.00244852	0	0	0	0	0	0	0	0	0	0	0	C2 domain,PF00168.28	5515	0	K01116	PLCG1; phosphatidylinositol phospholipase C, gamma-1 [EC:3.1.4.11]	3.1.4.11	4435	Inositol phosphate metabolism,EGFR tyrosine kinase inhibitor resistance,ErbB signaling pathway,Ras signaling pathway,Rap1 signaling pathway,Calcium signaling pathway,NF-kappa B signaling pathway,HIF-1 signaling pathway,Phosphatidylinositol signaling system,Phospholipase D signaling pathway,Axon guidance,VEGF signaling pathway,Natural killer cell mediated cytotoxicity,T cell receptor signaling pathway,Fc epsilon RI signaling pathway,Fc gamma R-mediated phagocytosis,Leukocyte transendothelial migration,Neurotrophin signaling pathway,Inflammatory mediator regulation of TRP channels,Thyroid hormone signaling pathway,AGE-RAGE signaling pathway in diabetic complications,Vibrio cholerae infection,Epithelial cell signaling in Helicobacter pylori infection,Epstein-Barr virus infection,Pathways in cancer,Proteoglycans in cancer,MicroRNAs in cancer,Glioma,Non-small cell lung cancer,Choline metabolism in cancer	Phospholipase C gamma	0	0	0	0	Nuclear	mito 17, cyto 14.5, cyto_nucl 8	Plastid	Soluble	nucleus_or_cytosol	_	0	0	0	N
Host_DN26172_c0_g3_i3::g.79799	m.79799 ORF type:5prime_partial len:206 (+) TRINITY_DN26172_c0_g3_i3:3-620(+) COP9 signalosome complex subunit 8 OS=Danio rerio GN=cops8 PE=2 SV=1	Signalosome			0	0	0	0	0.000880618	0.000880618	0	0	0	0	0	0	0	0	0	0	0	0	0	0	0	CSN8/PSMD8/EIF3K family,PF10075.7	0	0	K12181	COPS8, CSN8; COP9 signalosome complex subunit 8	0	0	0	0	K12181	COPS8; COP9 signalosome complex subunit 8	K12181	COPS8; COP9 signalosome complex subunit 8	Cytoplasmic	cysk 16, cyto_nucl 10.5, cyto 8.5, nucl 5.5	Plastid	Soluble	nucleus_or_cytosol	_	0	0	0	N
Host_DN22201_c1_g1_i1::g.167713	m.167713 ORF type:5prime_partial len:438 (-) TRINITY_DN22201_c1_g1_i1:786-2099(-) COP9 signalosome complex subunit 3 OS=Danio rerio GN=cops3 PE=2 SV=1	Signalosome			0	0	0	0	0.00067385	0.00067385	0	0	0.0024169	0.00057262	0	0	0	0	0	0	0	0	0	0	0	PCI domain,PF01399.25	5515	0	K12177	COPS3, CSN3; COP9 signalosome complex subunit 3	0	0	0	COP9 (constitutive photomorphogenic) homolog, subunit 3 (Arabidopsis	K12177	COPS3; COP9 signalosome complex subunit 3	K12177	COPS3; COP9 signalosome complex subunit 3	Extracellular	cyto 24, mito 3, extr 1, nucl 1, pero 1, lyso 1, cysk 1	Cytoplasm	Soluble	nucleus_or_cytosol	_	0	0	0	N
Host_DN35979_c0_g2_i1::g.173190	m.173190 ORF type:complete len:444 (+) TRINITY_DN35979_c0_g2_i1:16-1347(+) COP9 signalosome complex subunit 2 (Fragment) OS=Xenopus laevis GN=csn2 PE=2 SV=1	Signalosome			0	0	0	0	0.00123203	0.00123203	0	0	0.000621829	0.000621829	0.00103953	0.000537456	0	0	0	0	0	0	0	0	0	PCI domain,PF01399.25	5515	0	K12176	COPS2, CSN2, TRIP15; COP9 signalosome complex subunit 2	0	0	0	cop9 signalosome complex subunit	K12176	COPS2; COP9 signalosome complex subunit 2	K12176	COPS2; COP9 signalosome complex subunit 2	Nuclear	cyto 21.5, cyto_nucl 18.5, nucl 10.5	Plastid	Soluble	nucleus_or_cytosol	_	0	0	0	N
Host_DN38607_c0_g2_i3::g.8674	m.8674 ORF type:complete len:312 (-) TRINITY_DN38607_c0_g2_i3:3072-4007(-) COP9 signalosome complex subunit 6 OS=Mus musculus GN=Cops6 PE=1 SV=1	Signalosome			0	0	0	0	0	0	0	0	0.00118101	0.00118101	0	0	0	0	0	0	0	0	0	0	0	Maintenance of mitochondrial structure and function,PF13012.4	0	0	K12179	COPS6, CSN6; COP9 signalosome complex subunit 6	0	0	0	(ABC) transporter	K12179	COPS6; COP9 signalosome complex subunit 6	K12179	COPS6; COP9 signalosome complex subunit 6	Cytoplasmic	cysk 21, cyto 8.5, cyto_nucl 6.5	Plastid	Soluble	nucleus_or_cytosol	_	0	0	0	N
Host_DN31173_c0_g1_i1::g.99561	m.99561 ORF type:5prime_partial len:414 (-) TRINITY_DN31173_c0_g1_i1:899-2140(-) COP9 signalosome complex subunit 4 OS=Danio rerio GN=cops4 PE=2 SV=1	Signalosome			0	0	0	0	0	0	0	0	0.00136368	0.00136368	0	0	0	0	0	0	0	0	0	0	0	PCI domain,PF01399.25	5515	0	K12178	COPS4, CSN4; COP9 signalosome complex subunit 4	0	0	0	protein deneddylation	K12178	COPS4; COP9 signalosome complex subunit 4	K12178	COPS4; COP9 signalosome complex subunit 4	Cytoplasmic	cyto 22.5, cyto_nucl 13.5, mito 3, pero 3, mito_pero 3	Plastid	Soluble	nucleus_or_cytosol	_	0	0	0	N
Host_DN31173_c0_g1_i2::g.99563	m.99563 ORF type:complete len:180 (-) TRINITY_DN31173_c0_g1_i2:899-1438(-) COP9 signalosome complex subunit 4 OS=Rattus norvegicus GN=Cops4 PE=1 SV=1	Signalosome			0	0	0	0	0	0	0	0	0.00153894	0.00153894	0	0	0	0	0	0	0	0	0	0	0	PCI domain,PF01399.25	5515	0	K12178	COPS4, CSN4; COP9 signalosome complex subunit 4	0	0	0	protein deneddylation	K12178	COPS4; COP9 signalosome complex subunit 4	K12178	COPS4; COP9 signalosome complex subunit 4	Cytoplasmic	cyto 17.5, cyto_nucl 16.8333, cyto_pero 10.5, nucl 10	Plastid	Soluble	nucleus_or_cytosol	_	0	0	0	N
Host_DN32800_c0_g1_i2::g.206842	m.206842 ORF type:complete len:271 (-) TRINITY_DN32800_c0_g1_i2:1110-1922(-) COP9 signalosome complex subunit 7b OS=Mus musculus GN=Cops7b PE=1 SV=1	Signalosome			0.00203773	0.00203773	0	0	0	0	0	0	0.00170043	0.00170043	0.00109151	0.00109151	0	0	0	0	0	0	0	0	0	PCI domain,PF01399.25	5515	0	K12180	COPS7, CSN7; COP9 signalosome complex subunit 7	0	0	0	COP9 (constitutive photomorphogenic) homolog, subunit	K12180	COPS7; COP9 signalosome complex subunit 7	K12180	COPS7; COP9 signalosome complex subunit 7	Extracellular	cyto 23, nucl 5, mito 2	Cytoplasm	Soluble	nucleus_or_cytosol	_	0	0	0	N
Host_DN40275_c1_g2_i2::g.183843	m.183843 ORF type:complete len:508 (-) TRINITY_DN40275_c1_g2_i2:803-2326(-) Sperm-associated antigen 6 OS=Mus musculus GN=Spag6 PE=1 SV=1	Sperm, eggs, meiosis, fertility			0.00325555	0.00325555	0.0101872	0.00253195	0	0	0	0	0.00706303	0.00180989	0	0	0	0	1	-1	0	1	0	0	0	Armadillo/beta-catenin-like repeat,PF00514.21	5515	0	0	0	0	0	0	importin subunit alpha	0	0	0	0	Cytoplasmic	plas 28, mito 2	Plastid	Soluble	nucleus_or_cytosol	_	0	0	0	N
Host_DN30092_c0_g1_i1::g.109571	m.109571 ORF type:complete len:253 (+) TRINITY_DN30092_c0_g1_i1:140-898(+) Outer dense fiber protein 3 OS=Xenopus laevis GN=odf3 PE=2 SV=1	Sperm, eggs, meiosis, fertility			0	0	0.053535	0.00740105	0	0	0	0	0.0335894	0.00409784	0	0	-1	0	1	-1	0	1	0	0	0	Sperm-tail PG-rich repeat,PF07004.10	0	0	0	0	0	0	0	outer dense fiber of sperm tails 3-like 2	0	0	0	0	Nuclear	nucl 19, cyto_nucl 13.5, cyto 6, mito 5	Plastid	Soluble	nucleus_or_cytosol	_	0	0	0	N
Host_DN41427_c0_g1_i3::g.118320	m.118320 ORF type:complete len:253 (+) TRINITY_DN41427_c0_g1_i3:183-941(+) Outer dense fiber protein 3 OS=Xenopus laevis GN=odf3 PE=2 SV=1	Sperm, eggs, meiosis, fertility			0	0	0.0294237	0.0079679	0	0	0	0	0.0227084	0.00161551	0	0	-1	0	1	-1	0	1	0	0	0	Sperm-tail PG-rich repeat,PF07004.10	0	0	0	0	0	0	0	outer dense fiber of sperm tails 3-like 2	0	0	0	0	Nuclear	mito 11, mito_nucl 11, nucl 10.5, cyto_nucl 10	Plastid	Soluble	nucleus_or_cytosol	_	0	0	0	N
Host_DN39358_c0_g2_i3::g.66059	m.66059 ORF type:complete len:521 (-) TRINITY_DN39358_c0_g2_i3:7866-9428(-) Sperm surface protein Sp17 OS=Oryctolagus cuniculus GN=SPA17 PE=1 SV=2	Sperm, eggs, meiosis, fertility			0	0	0.00376306	0.000215253	0	0	0	0	0.00177762	0.00107321	0	0	0	0	0	0	0	0	0	0	0	Regulatory subunit of type II PKA R-subunit,PF02197.15	0	0	0	0	0	0	0	0	0	0	0	0	Nuclear	cyto 17.5, cyto_mito 14.5, mito 10.5	Plastid	Soluble	mitochondria	M	0	0	0	N
Host_DN40448_c0_g1_i1::g.94165	m.94165 ORF type:3prime_partial len:1338 (-) TRINITY_DN40448_c0_g1_i1:3-4013(-) Tudor domain-containing protein 1 OS=Homo sapiens GN=TDRD1 PE=1 SV=2	Sperm, eggs, meiosis, fertility			0.000548679	0.000548679	0.000767017	0.000383626	0	0	0	0	0.00125455	0.000729669	0	0	0	0	0	0	0	0	0	0	0	Tudor domain,PF00567.22	0	0	0	0	0	0	0	0	K18405	TDRD1_4_6_7; tudor domain-containing protein 1/4/6/7	K18405	TDRD1_4_6_7; tudor domain-containing protein 1/4/6/7	Nuclear	nucl 17, cyto_nucl 16, cyto 13	Plastid	Soluble	nucleus_or_cytosol	_	0	0	0	N
Host_DN41350_c1_g1_i6::g.5948	m.5948 ORF type:complete len:439 (-) TRINITY_DN41350_c1_g1_i6:119-1435(-) Uncharacterized protein C7orf72 OS=Homo sapiens GN=C7orf72 PE=4 SV=2	Sperm, eggs, meiosis, fertility			0	0	0.00118427	0.00118427	0	0	0	0	0	0	0	0	0	0	0	0	0	0	0	0	0	Domain of unknown function (DUF4540),PF15073.4	0	0	0	0	0	0	0	0	0	0	0	0	Nuclear	cyto_nucl 10.5, nucl 9.5, cyto 8.5, extr 4, mito 4, pero 3	Plastid	Soluble	nucleus_or_cytosol	M	0	0	0	N
Host_DN38760_c0_g1_i3::g.110622	m.110622 ORF type:3prime_partial len:1100 (-) TRINITY_DN38760_c0_g1_i3:3-3299(-) Tudor and KH domain-containing protein OS=Homo sapiens GN=TDRKH PE=1 SV=2	Sperm, eggs, meiosis, fertility			0	0	0	0	0.000827706	0.000827706	0.000784161	0.000784161	0	0	0.000444208	0.000444208	0	0	0	0	0	0	0	0	0	Tudor domain,PF00567.22	0	0	0	0	0	0	0	0	K18406	TDRKH; tudor domain-containing protein 2	K18406	TDRKH; tudor domain-containing protein 2	Cytoplasmic	plas 16, pero 8, cysk_plas 8, cyto_plas 8	Plastid	Soluble	secretory_pathway	S	1	0	0	N
Host_DN40448_c0_g3_i2::g.94173	m.94173 ORF type:5prime_partial len:234 (+) TRINITY_DN40448_c0_g3_i2:1-702(+) Tudor domain-containing protein 1 OS=Oryzias latipes GN=tdrd1 PE=2 SV=1	Sperm, eggs, meiosis, fertility			0	0	0.000433841	0.000433841	0	0	0	0	0	0	0	0	0	0	0	0	0	0	0	0	0	Tudor domain,PF00567.22	0	0	0	0	0	0	0	0	0	0	0	0	Nuclear	cyto_nucl 15.5, nucl 15, cyto 10, extr 7	Plastid	Soluble	nucleus_or_cytosol	_	0	0	0	N
Host_DN40448_c0_g3_i3::g.94175	m.94175 ORF type:5prime_partial len:1943 (+) TRINITY_DN40448_c0_g3_i3:3-5831(+) Tudor domain-containing protein 1 OS=Mus musculus GN=Tdrd1 PE=1 SV=2	Sperm, eggs, meiosis, fertility			0.00056662	0.00056662	0	0	0	0	0	0	0.000813278	0.000409599	0	0	0	0	0	0	0	0	0	0	0	Tudor domain,PF00567.22	0	0	0	0	0	0	0	0	K18405	TDRD1_4_6_7; tudor domain-containing protein 1/4/6/7	K18405	TDRD1_4_6_7; tudor domain-containing protein 1/4/6/7	Nuclear	nucl 17.5, cyto_nucl 15, cyto 7.5, extr 4	Plastid	Soluble	nucleus_or_cytosol	_	0	0	0	N
Host_DN41598_c1_g1_i3::g.43609	m.43609 ORF type:5prime_partial len:636 (+) TRINITY_DN41598_c1_g1_i3:3-1910(+) Coiled-coil domain-containing protein 63 OS=Bos taurus GN=CCDC63 PE=2 SV=1	Sperm, eggs, meiosis, fertility			0	0	0.002126	0.00114392	0	0	0	0	0.00185387	0.000929519	0	0	0	0	0	0	0	0	0	0	0	0	0	0	0	0	0	0	0	0	0	0	0	0	Nuclear	cyto 9, mito 8.5, nucl 6, mito_pero 6, plas 4, pero 2.5	Plastid	Soluble	nucleus_or_cytosol	_	0	0	0	N
Host_DN36290_c0_g7_i1::g.32297	m.32297 ORF type:internal len:461 (-) TRINITY_DN36290_c0_g7_i1:1-1380(-) Zonadhesin OS=Mus musculus GN=Zan PE=1 SV=1	Sperm, eggs, meiosis, fertility			0	0	0	0	0.00137967	0.000711741	0	0	0	0	0.00127613	0.000735275	0	0	0	0	0	0	0	0	0	0	0	0	0	0	0	0	0	0	0	0	0	0	Cytoplasmic	cysk 19, nucl 6.5, cyto_nucl 6, cyto 4.5	Plastid	Soluble	nucleus_or_cytosol	_	0	0	0	N
Host_DN38092_c1_g2_i5::g.176403	m.176403 ORF type:5prime_partial len:1079 (-) TRINITY_DN38092_c1_g2_i5:1680-4916(-) Zonadhesin OS=Homo sapiens GN=ZAN PE=2 SV=4	Sperm, eggs, meiosis, fertility			0	0	0	0	0.000590681	0.000590681	0	0	0	0	0	0	0	0	0	0	0	0	0	0	0	Concanavalin A-like lectin/glucanases superfamily,PF13385.4	0	0	0	0	0	0	0	0	0	0	0	0	Nuclear	nucl 23, cyto 7	Plastid	Soluble	secretory_pathway	_	0	0	0	N
Host_DN37177_c1_g1_i4::g.63832	m.63832 ORF type:5prime_partial len:997 (+) TRINITY_DN37177_c1_g1_i4:3-2993(+) Zonadhesin (Fragment) OS=Oryctolagus cuniculus GN=ZAN PE=2 SV=2	Sperm, eggs, meiosis, fertility			0	0	0.0865337	0.0104145	0.000725007	0.000725007	0	0	0.106028	0.00367635	0	0	-1	0	1	-1	0	1	0	0	0	von Willebrand factor type D domain,PF00094.23	0	0	0	0	0	0	0	0	0	0	0	0	Extracellular	cyto_nucl 14, nucl 13, cyto 13, extr 5	Cytoplasm	Soluble	nucleus_or_cytosol	_	0	0	0	N
Host_DN37177_c1_g1_i9::g.63851	m.63851 ORF type:5prime_partial len:589 (+) TRINITY_DN37177_c1_g1_i9:3-1769(+) Zonadhesin (Fragment) OS=Oryctolagus cuniculus GN=ZAN PE=2 SV=2	Sperm, eggs, meiosis, fertility			0	0	0.0830244	0.00711355	0	0	0	0	0.0995769	0.000836905	0	0	-1	0	1	-1	0	1	0	0	0	von Willebrand factor type D domain,PF00094.23	0	0	0	0	0	0	0	0	0	0	0	0	Extracellular	cyto 12, nucl 10, extr 5, mito 2	Cytoplasm	Soluble	nucleus_or_cytosol	_	0	0	0	N
Host_DN6390_c0_g2_i1::g.86049	m.86049 ORF type:internal len:226 (+) TRINITY_DN6390_c0_g2_i1:3-677(+) Zonadhesin OS=Sus scrofa GN=ZAN PE=1 SV=1	Sperm, eggs, meiosis, fertility			0	0	0.0713605	0.00569578	0.00280819	0.00280819	0	0	0.0899416	0.00311679	0	0	-1	0	1	-1	0	1	0	0	0	Trypsin Inhibitor like cysteine rich domain,PF01826.15	0	0	0	0	0	0	0	0	0	0	0	0	Extracellular	extr 30	Extracellular	Soluble	nucleus_or_cytosol	_	0	0	0	N
Host_DN36176_c0_g1_i3::g.114032	m.114032 ORF type:complete len:202 (+) TRINITY_DN36176_c0_g1_i3:94-699(+) Biogenesis of lysosome-related organelles complex 1 subunit 6 OS=Bos taurus GN=BLOC1S6 PE=1 SV=1	Sperm, eggs, meiosis, fertility			0	0	0	0	0	0	0.00484711	0.00247153	0	0	0.000879721	0.000879721	0	0	0	0	0	0	0	0	0	Snapin/Pallidin,PF14712.4	0	0	K20188	BLOC1S6; biogenesis of lysosome-related organelles complex 1 subunit 6	0	31083	0	biogenesis of lysosomal organelles complex-1, subunit 6, pallidin	K20188	BLOC1S6; biogenesis of lysosome-related organelles complex 1 subunit 6	K20188	BLOC1S6; biogenesis of lysosome-related organelles complex 1 subunit 6	Nuclear	cyto 14.5, cyto_nucl 14, nucl 10.5, cysk 6	Nucleus	Soluble	nucleus_or_cytosol	_	0	0	0	N
Host_DN41454_c2_g2_i11::g.120218	m.120218 ORF type:internal len:1137 (+) TRINITY_DN41454_c2_g2_i11:1-3408(+) Vitellogenin OS=Ichthyomyzon unicuspis PE=1 SV=1	Sperm, eggs, meiosis, fertility			0.0613691	0.0613691	0	0	0	0	0.051474	0.046636	0	0	0	0	0	0	0	0	0	0	0	0	0	Lipoprotein amino terminal region,PF01347.20	0005319; 0006869	0	0	0	0	0	0	0	0	0	0	0	Nuclear	plas 31	Extracellular	Soluble	mitochondria	S	0	1	Y	Y
Host_DN41560_c4_g1_i13::g.43436	m.43436 ORF type:internal len:559 (+) TRINITY_DN41560_c4_g1_i13:1-1674(+) Vitellogenin OS=Oncorhynchus mykiss GN=vtg1 PE=1 SV=1	Sperm, eggs, meiosis, fertility			0.0219485	0.0219485	0	0	0	0	0.0119289	0.0119289	0	0	0	0	0	0	0	0	0	0	0	0	0	von Willebrand factor type D domain,PF00094.23	0	0	0	0	0	0	0	0	0	0	0	0	PlasmaMembrane	plas 32	Cytoplasm	Soluble	nucleus_or_cytosol	_	0	0	0	N
Host_DN40387_c2_g1_i2::g.126835	m.126835 ORF type:complete len:345 (+) TRINITY_DN40387_c2_g1_i2:108-1142(+) Radial spoke head 1 homolog OS=Mus musculus GN=Rsph1 PE=1 SV=2	Sperm, eggs, meiosis, fertility			0	0	0.00558318	0.00558318	0	0	0	0	0.00446224	0.00446224	0	0	0	0	0	0	0	0	0	0	0	MORN repeat,PF02493.18	0	0	K19755	RSPH1; radial spoke head protein 1	0	0	0	0	K19755	RSPH1; radial spoke head protein 1	K19755	RSPH1; radial spoke head protein 1	Nuclear	cyto 19.5, cyto_nucl 14.5, nucl 8.5	Plastid	Soluble	nucleus_or_cytosol	_	0	0	0	N
Host_DN40387_c2_g3_i1::g.126888	m.126888 ORF type:complete len:286 (+) TRINITY_DN40387_c2_g3_i1:108-965(+) Radial spoke head 1 homolog OS=Mus musculus GN=Rsph1 PE=1 SV=2	Sperm, eggs, meiosis, fertility			0.00965242	0.00965242	0.0129434	0.00648825	0	0	0.00352781	0.00352781	0.00989663	0.00500605	0	0	0	0	0	0	0	0	0	0	0	MORN repeat,PF02493.18	0	0	K19755	RSPH1; radial spoke head protein 1	0	0	0	0	K19755	RSPH1; radial spoke head protein 1	K19755	RSPH1; radial spoke head protein 1	Nuclear	cyto 24, cyto_nucl 15, nucl 4	Plastid	Soluble	nucleus_or_cytosol	_	0	0	0	N
Host_DN39839_c0_g4_i3::g.162447	m.162447 ORF type:complete len:197 (-) TRINITY_DN39839_c0_g4_i3:2042-2632(-) Kelch-like protein 26 OS=Danio rerio GN=klhl26 PE=3 SV=1	Sperm, eggs, meiosis, fertility			0	0	0	0	0.000921054	0.000921054	0	0	0	0	0	0	0	0	0	0	0	0	0	0	0	BTB/POZ domain,PF00651.29	5515	0	K10447	KLHL9_13; kelch-like protein 9/13	0	0	Ubiquitin mediated proteolysis	0	K10463	KLHL26; kelch-like protein 26	K10463	KLHL26; kelch-like protein 26	Nuclear	nucl 19, cyto_nucl 17, cyto 9	Plastid	Soluble	nucleus_or_cytosol	_	0	0	0	N
Host_DN40369_c0_g2_i4::g.129913	m.129913 ORF type:complete len:181 (+) TRINITY_DN40369_c0_g2_i4:69-611(+) Guanosine-3',5'-bis(diphosphate) 3'-pyrophosphohydrolase MESH1 OS=Xenopus tropicalis GN=hddc3 PE=2 SV=1	starvation response			0	0	0.00168475	0.00168475	0	0	0	0	0	0	0	0	0	0	0	0	0	0	0	0	0	HD domain,PF13328.4	0	0	K01139	spoT, HDDC3; guanosine-3'',5''-bis(diphosphate) 3''-pyrophosphohydrolase [EC:3.1.7.2]	3.1.7.2	8893	Purine metabolism	In eubacteria ppGpp (guanosine 3''-diphosphate 5-' diphosphate) is a mediator of the stringent response that coordinates a variety of cellular activities in response to changes in nutritional abundance (By similarity)	K21138	HDDC3; guanosine-3',5'-bis(diphosphate) 3'-pyrophosphohydrolase [EC:3.1.7.2]	K21138	HDDC3; guanosine-3',5'-bis(diphosphate) 3'-pyrophosphohydrolase [EC:3.1.7.2]	Cytoplasmic	cyto 20, mito 12	Cytoplasm	Soluble	nucleus_or_cytosol	_	0	0	0	N
Host_DN39315_c0_g1_i1::g.66041	m.66041 ORF type:3prime_partial len:121 (+) TRINITY_DN39315_c0_g1_i1:8187-8546(+) eIF-2-alpha kinase activator GCN1 OS=Homo sapiens GN=GCN1 PE=1 SV=6	starvation response			0.0015283	0.0015283	0	0	0	0	0	0	0	0	0	0	0	0	0	0	0	0	0	0	0	0	0	0	0	0	0	0	0	GCN1 general control of amino-acid synthesis 1-like 1 (Yeast)	0	0	0	0	Extracellular	cyto 15, cyto_nucl 12, nucl 7, extr 4, E.R._mito 4	Cytoplasm	Soluble	nucleus_or_cytosol	_	0	0	0	N
Host_DN39315_c0_g1_i2::g.66046	m.66046 ORF type:internal len:2619 (+) TRINITY_DN39315_c0_g1_i2:2-7855(+) eIF-2-alpha kinase activator GCN1 OS=Mus musculus GN=Gcn1 PE=1 SV=1	starvation response			0	0	0.00157556	0.000183322	0.00135054	0.000692695	0	0	0.00325077	0.000736916	0.002478	0.000819614	-1	-1	0	-1	-1	0	0	0	0	0	0	0	0	0	0	0	0	GCN1 general control of amino-acid synthesis 1-like 1 (Yeast)	0	0	0	0	Nuclear	plas 32	Plastid	Soluble	nucleus_or_cytosol	_	2	0	0	N
Host_DN33835_c0_g1_i1::g.208656	m.208656 ORF type:complete len:626 (+) TRINITY_DN33835_c0_g1_i1:135-2012(+) Sulfite oxidase, mitochondrial OS=Rattus norvegicus GN=Suox PE=1 SV=2	Sulfur metabolism	mitochondrial		0	0	0.000970416	0.000970416	0	0	0	0	0.00739281	0.00229158	0.000565836	0.000565836	0	0	0	0	0	0	0	0	0	Oxidoreductase molybdopterin binding domain,PF00174.17	42128	0	K00387	SUOX; sulfite oxidase [EC:1.8.3.1]	1.8.3.1	8482	Sulfur metabolism	0	K00387	SUOX; sulfite oxidase [EC:1.8.3.1]	K00387	SUOX; sulfite oxidase [EC:1.8.3.1]	Chloroplast	mito 25, cyto_mito 15.3333, mito_pero 13.5, nucl 4	Peroxisome	Membrane	nucleus_or_cytosol	M	1	0	0	N
Host_DN32011_c0_g1_i3::g.36983	m.36983 ORF type:complete len:322 (-) TRINITY_DN32011_c0_g1_i3:519-1484(-) Persulfide dioxygenase ETHE1, mitochondrial OS=Mus musculus GN=Ethe1 PE=1 SV=2	Sulfur metabolism	mitochondrial		0.00216909	0.00216909	0	0	0	0	0.0158414	0.00973293	0	0	0	0	0	0	0	0	0	0	0	0	0	Metallo-beta-lactamase superfamily,PF00753.25	0	0	K17725	ETHE1; sulfur dioxygenase [EC:1.13.11.18]	1.13.11.18	50313	Sulfur metabolism	Rhodanese domain protein	K17725	ETHE1; sulfur dioxygenase [EC:1.13.11.18]	K17725	ETHE1; sulfur dioxygenase [EC:1.13.11.18]	Mitochondrial	mito 31.5, cyto_mito 16.5	Mitochondrion	Membrane	nucleus_or_cytosol	M	0	0	0	N
Host_DN40556_c3_g2_i3::g.40233	m.40233 ORF type:complete len:371 (-) TRINITY_DN40556_c3_g2_i3:293-1405(-) Putative D-cysteine desulfhydrase 1, mitochondrial OS=Oryza sativa subsp. japonica GN=Os02g0773300 PE=2 SV=2	Sulfur metabolism	mitochondrial		0.00339665	0.00173733	0	0	0.00147511	0.00147511	0.0121631	0.00273073	0	0	0.00495355	0.00270621	0	0	0	0	0	0	0	0	0	Pyridoxal-phosphate dependent enzyme,PF00291.23	0	ACC_deam_rel: pyridoxal phosphate-dependent enzymes, D-cysteine desulfhydrase family,TIGR01275	K05396	dcyD; D-cysteine desulfhydrase [EC:4.4.1.15]	4.4.1.15	19148	Cysteine and methionine metabolism	1-aminocyclopropane-1-carboxylate deaminase	K05396	dcyD; D-cysteine desulfhydrase [EC:4.4.1.15]	K05396	dcyD; D-cysteine desulfhydrase [EC:4.4.1.15]	Cytoplasmic	mito 15, cyto 11.5, cyto_nucl 8.5, nucl 4.5	Mitochondrion	Soluble	nucleus_or_cytosol	_	0	0	0	N
Host_DN37014_c1_g1_i2::g.156965	m.156965 ORF type:complete len:328 (+) TRINITY_DN37014_c1_g1_i2:742-1725(+) Putative thiosulfate sulfurtransferase, mitochondrial OS=Schizosaccharomyces pombe (strain 972 / ATCC 24843) GN=SPAC4H3.07c PE=3 SV=2	Sulfur metabolism	mitochondrial		0	0	0.0233707	0.00745009	0.00277107	0.00138557	0	0	0.0180501	0.0037165	0.00135186	0.00135186	-1	0	0	-1	0	1	0	0	0	Rhodanese-like domain,PF00581.18	0	0	0	0	0	0	0	0	0	0	0	0	Chloroplast	mito 17, cyto 9, nucl 3	Plastid	Soluble	mitochondria	M	0	0	0	N
Host_DN38627_c0_g9_i2::g.8627	m.8627 ORF type:5prime_partial len:236 (+) TRINITY_DN38627_c0_g9_i2:1-708(+) Putative thiosulfate sulfurtransferase, mitochondrial OS=Schizosaccharomyces pombe (strain 972 / ATCC 24843) GN=SPAC4H3.07c PE=3 SV=2	Sulfur metabolism	mitochondrial		0	0	0.00264872	0.00264872	0	0	0	0	0	0	0	0	0	0	0	0	0	0	0	0	0	Rhodanese-like domain,PF00581.18	0	0	0	0	0	0	0	0	0	0	0	0	Cytoplasmic	cyto 23.5, cyto_nucl 12.5, mito 6	Plastid	Soluble	nucleus_or_cytosol	_	0	0	0	N
Host_DN29260_c0_g1_i2::g.77135	m.77135 ORF type:complete len:187 (+) TRINITY_DN29260_c0_g1_i2:585-1145(+) Putative thiosulfate sulfurtransferase, mitochondrial OS=Schizosaccharomyces pombe (strain 972 / ATCC 24843) GN=SPAC4H3.07c PE=3 SV=2	Sulfur metabolism	mitochondrial		0	0	0.038263	0.00467813	0	0	0	0	0.0404851	0.00574122	0.00665466	0.00665466	-1	0	1	-1	0	1	0	0	0	Rhodanese-like domain,PF00581.18	0	0	0	0	0	0	0	0	0	0	0	0	Chloroplast	mito 30	Mitochondrion	Membrane	mitochondria	M	0	0	0	N
Host_DN39385_c9_g10_i2::g.65538	m.65538 ORF type:complete len:459 (-) TRINITY_DN39385_c9_g10_i2:1572-2948(-) Sulfide:quinone oxidoreductase, mitochondrial OS=Homo sapiens GN=SQRDL PE=1 SV=1	Sulfur metabolism	mitochondrial		0	0	0	0	0	0	0	0	0	0	0.000386078	0.000386078	0	0	0	0	0	0	0	0	0	Pyridine nucleotide-disulphide oxidoreductase,PF07992.12	0016491; 0055114	0	K17218	sqr; sulfide:quinone oxidoreductase [EC:1.8.5.4]	1.8.5.4	70224	Sulfur metabolism	0	K22470	SQOR; eukaryotic sulfide quinone oxidoreductase [EC:1.8.5.8]	K22470	SQOR; eukaryotic sulfide quinone oxidoreductase [EC:1.8.5.8]	Mitochondrial	mito 24.5, mito_pero 13, cyto 4.5, cyto_nucl 4	Plastid	Soluble	mitochondria	M	1	0	0	N
Host_DN38273_c0_g1_i2::g.145567	m.145567 ORF type:5prime_partial len:461 (+) TRINITY_DN38273_c0_g1_i2:1-1383(+) Probable L-cysteine desulfhydrase, chloroplastic OS=Arabidopsis thaliana GN=CpNIFS3 PE=1 SV=1	Sulfur metabolism	mitochondrial		0	0	0	0	0	0	0	0	0.00502752	0.000510815	0	0	0	0	0	0	0	0	0	0	0	DegT/DnrJ/EryC1/StrS aminotransferase family,PF01041.15	0	0	K20247	EGT2; hercynylcysteine sulfoxide lyase [EC:4.4.1.-]	4.4.1.-	1990411	Histidine metabolism	cysteine desulfurase	K20247	EGT2; hercynylcysteine S-oxide lyase [EC:4.4.1.36]	K20247	EGT2; hercynylcysteine S-oxide lyase [EC:4.4.1.36]	Mitochondrial	mito 26, cyto_mito 16, cyto 4	Mitochondrion	Soluble	mitochondria	M	0	0	0	N
Host_DN31053_c0_g1_i6::g.27287	m.27287 ORF type:complete len:498 (+) TRINITY_DN31053_c0_g1_i6:227-1720(+) Selenium-binding protein 1 OS=Xenopus tropicalis GN=selenbp1 PE=2 SV=1	Sulfur metabolism	Organosulfur degradation		0.0284336	0.0284336	0.00142373	0.00142373	0	0	0.0139396	0.0139396	0.00601261	0.00270393	0.000889456	0.000889456	0	0	0	0	0	0	0	0	0	56kDa selenium binding protein (SBP56),PF05694.9	8430	0	K17285	SELENBP1; selenium-binding protein 1	0	0	0	0	K17285	SELENBP1; selenium-binding protein 1	K17285	SELENBP1; selenium-binding protein 1	Cytoplasmic	cyto 15.5, cyto_nucl 13.5, nucl 10.5, extr 4	Cytoplasm	Soluble	nucleus_or_cytosol	_	0	0	0	N
Host_DN37622_c0_g1_i2::g.160756	m.160756 ORF type:5prime_partial len:479 (+) TRINITY_DN37622_c0_g1_i2:1-1437(+) Cysteine desulfurase, mitochondrial OS=Mus musculus GN=Nfs1 PE=1 SV=3	Sulfur metabolism	Other		0	0	0.00172131	0.000210159	0	0	0	0	0	0	0	0	0	0	0	0	0	0	0	0	0	DegT/DnrJ/EryC1/StrS aminotransferase family,PF01041.15	0	IscS: cysteine desulfurase IscS,TIGR02006	K04487	iscS, NFS1; cysteine desulfurase [EC:2.8.1.7]	2.8.1.7	31071	Thiamine metabolism,Sulfur relay system	cysteine desulfurase	K04487	iscS; cysteine desulfurase [EC:2.8.1.7]	K04487	iscS; cysteine desulfurase [EC:2.8.1.7]	Mitochondrial	mito 18.5, cyto_mito 12.6667, mito_pero 10.1667, cyto_nucl 5.66667, nucl 5.5, cyto 4.5	Plastid	Soluble	nucleus_or_cytosol	M	0	0	0	N
Host_DN37892_c0_g1_i3::g.78847	m.78847 ORF type:complete len:341 (+) TRINITY_DN37892_c0_g1_i3:2982-4004(+) Thiosulfate sulfurtransferase OS=Bos taurus GN=TST PE=1 SV=3	Sulfur metabolism	Other		0.0339921	0.00509546	0.0123922	0.00206894	0.025928	0.00268859	0.0308768	0.00274755	0.0159349	0.00225709	0.0376961	0.00574236	1	0	-1	1	0	-1	0	0	0	Rhodanese-like domain,PF00581.18	0	0	K01011	TST, MPST, sseA; thiosulfate/3-mercaptopyruvate sulfurtransferase [EC:2.8.1.1 2.8.1.2]	2.8.1.1; 2.8.1.2	0004792; 0016784	Cysteine and methionine metabolism,Sulfur metabolism,Sulfur relay system	sulfurtransferase	K01011	TST; thiosulfate/3-mercaptopyruvate sulfurtransferase [EC:2.8.1.1 2.8.1.2]	K01011	TST; thiosulfate/3-mercaptopyruvate sulfurtransferase [EC:2.8.1.1 2.8.1.2]	Chloroplast	extr 11, E.R. 9, lyso 4, golg 3, mito 2.5, plas 2, cyto_mito 2	Golgi apparatus	Membrane	mitochondria	S	0	1	Y	N
Host_DN36047_c1_g4_i2::g.135537	m.135537 ORF type:complete len:225 (-) TRINITY_DN36047_c1_g4_i2:666-1340(-) Cysteine dioxygenase type 1 OS=Danio rerio GN=cdo1 PE=2 SV=1	Sulfur metabolism	Other		0.0236459	0.0149399	0	0	0	0	0	0	0	0	0	0	0	0	0	0	0	0	0	0	0	Cysteine dioxygenase type I,PF05995.10	0005506; 0016702; 0055114	0	K00456	CDO1; cysteine dioxygenase [EC:1.13.11.20]	1.13.11.20	17172	Cysteine and methionine metabolism,Taurine and hypotaurine metabolism	cysteine dioxygenase	K00456	CDO1; cysteine dioxygenase [EC:1.13.11.20]	K00456	CDO1; cysteine dioxygenase [EC:1.13.11.20]	Nuclear	cyto_nucl 9.5, extr 8, nucl 8, cyto 7, mito 6	Cytoplasm	Soluble	nucleus_or_cytosol	_	0	0	0	N
Host_DN34841_c0_g1_i3::g.214881	m.214881 ORF type:complete len:630 (+) TRINITY_DN34841_c0_g1_i3:138-2027(+) Bifunctional 3'-phosphoadenosine 5'-phosphosulfate synthase OS=Urechis caupo PE=2 SV=1	Sulfur metabolism	Sulfate assimilation, PAPS metabolism		0	0	0	0	0.0670658	0.0188174	0	0	0	0	0.0253516	0.00504815	0	-1	-1	0	-1	-1	0	0	0	PUA-like domain,PF14306.4	0	apsK: adenylyl-sulfate kinase,TIGR00455	K13811	PAPSS; 3''-phosphoadenosine 5''-phosphosulfate synthase [EC:2.7.7.4 2.7.1.25]	2.7.7.4; 2.7.1.25	0004781; 0004020	Purine metabolism,Monobactam biosynthesis,Selenocompound metabolism,Sulfur metabolism	Catalyzes the first intracellular reaction of sulfate assimilation, forming adenosine-5''-phosphosulfate (APS) from inorganic sulfate and ATP. Plays an important role in sulfate activation as a component of the biosynthesis pathway of sulfur- containing amino acids (By similarity)	K13811	PAPSS; 3'-phosphoadenosine 5'-phosphosulfate synthase [EC:2.7.7.4 2.7.1.25]	K13811	PAPSS; 3'-phosphoadenosine 5'-phosphosulfate synthase [EC:2.7.7.4 2.7.1.25]	Mitochondrial	mito 16, nucl 10, cyto 6	Plastid	Soluble	nucleus_or_cytosol	_	0	0	0	N
Host_DN32122_c0_g3_i2::g.54873	m.54873 ORF type:complete len:313 (-) TRINITY_DN32122_c0_g3_i2:770-1708(-) 3'(2'),5'-bisphosphate nucleotidase 1 OS=Homo sapiens GN=BPNT1 PE=1 SV=1	Sulfur metabolism	Sulfate assimilation, PAPS metabolism		0	0	0.0042835	0.000288193	0	0	0	0	0	0	0	0	0	0	0	0	0	0	0	0	0	Inositol monophosphatase family,PF00459.23	46854	0	K01082	cysQ, MET22, BPNT1; 3''(2''), 5''-bisphosphate nucleotidase [EC:3.1.3.7]	3.1.3.7	8441	Sulfur metabolism	3''(2'), 5'-bisphosphate nucleotidase 1	K01082	cysQ; 3'(2'), 5'-bisphosphate nucleotidase [EC:3.1.3.7]	K01082	cysQ; 3'(2'), 5'-bisphosphate nucleotidase [EC:3.1.3.7]	Cytoplasmic	mito 14, extr 12, cyto_mito 9, pero 3	Mitochondrion	Soluble	secretory_pathway	S	0	0	Y	Y
Host_DN35073_c0_g1_i1::g.51356	m.51356 ORF type:complete len:464 (+) TRINITY_DN35073_c0_g1_i1:497-1888(+) Adenosine 3'-phospho 5'-phosphosulfate transporter 1 OS=Mus musculus GN=Slc35b2 PE=1 SV=1	Sulfur metabolism	Sulfate assimilation, PAPS metabolism		0	0	0	0	0.00274147	0.00141426	0	0	0	0	0	0	0	0	0	0	0	0	0	0	0	UAA transporter family,PF08449.9	55085	0	K15276	SLC35B2, PAPST1; solute carrier family 35 (adenosine 3''-phospho 5''-phosphosulfate transporter), member B2	0	46964	0	membrane	K15276	SLC35B2; solute carrier family 35 (adenosine 3'-phospho 5'-phosphosulfate transporter), member B2	K15276	SLC35B2; solute carrier family 35 (adenosine 3'-phospho 5'-phosphosulfate transporter), member B2	PlasmaMembrane	plas 32	Plastid	Soluble	mitochondria	S	9	10	Y	N
Host_DN32749_c0_g4_i3::g.206911	m.206911 ORF type:complete len:456 (-) TRINITY_DN32749_c0_g4_i3:320-1687(-) Sulfotransferase 1C4 OS=Homo sapiens GN=SULT1C4 PE=1 SV=2	Sulfur metabolism	Sulfate assimilation, PAPS metabolism		0	0	0.00296705	0.00159646	0	0	0	0	0.00162795	0.000881315	0	0	0	0	0	0	0	0	0	0	0	Sulfotransferase family,PF13469.4	0	0	0	0	0	0	0	0	K01025	SULT1; sulfotransferase [EC:2.8.2.-]	K01025	SULT1; sulfotransferase [EC:2.8.2.-]	Mitochondrial	mito 16.5, cyto_mito 10, nucl 8, cyto 2.5, plas 2, golg 2	Mitochondrion	Membrane	mitochondria	M	1	1	0	N
Host_DN41659_c2_g7_i11::g.166969	m.166969 ORF type:5prime_partial len:300 (+) TRINITY_DN41659_c2_g7_i11:2-901(+) Uronyl 2-sulfotransferase OS=Homo sapiens GN=UST PE=2 SV=1	Sulfur metabolism	sulfotransferase		0	0	0	0	0.00909171	0.00454596	0	0	0	0	0.00370257	0.00188959	0	0	0	0	0	0	0	0	0	Sulfotransferase family,PF03567.12	0008146; 0016021	0	K03193	UST; dermatan/chondrotin sulfate uronyl 2-O-sulfotransferase UST [EC:2.8.2.-]	2.8.2.-	0	Glycosaminoglycan biosynthesis - chondroitin sulfate, dermatan sulfate	0	K03193	UST; dermatan/chondrotin sulfate uronyl 2-O-sulfotransferase UST [EC:2.8.2.-]	K03193	UST; dermatan/chondrotin sulfate uronyl 2-O-sulfotransferase UST [EC:2.8.2.-]	Mitochondrial	cyto 19, cyto_nucl 18, nucl 11	Cytoplasm	Soluble	nucleus_or_cytosol	_	0	0	0	N
Host_DN40333_c1_g2_i5::g.129127	m.129127 ORF type:5prime_partial len:335 (-) TRINITY_DN40333_c1_g2_i5:6113-7117(-) Alpha-ketoglutarate-dependent taurine dioxygenase OS=Escherichia coli (strain K12) GN=tauD PE=1 SV=3	Sulfur metabolism	Taurine metabolism		0.00329454	0.00329454	0.00214487	0.00109881	0.00353005	0.00190498	0.000860072	0.000860072	0.000562076	0.000562076	0.00449285	0.000593434	0	0	0	0	0	0	0	0	0	Taurine catabolism dioxygenase TauD, TfdA family,PF02668.14	0016491; 0055114	0	K03119	tauD; taurine dioxygenase [EC:1.14.11.17]	1.14.11.17	908	Taurine and hypotaurine metabolism,Sulfur metabolism	dioxygenase	0	0	0	0	Cytoplasmic	mito 26.5, cyto_mito 16, mito_pero 14.1667, cyto_nucl 3.66667	Mitochondrion	Soluble	mitochondria	M	0	0	Y	Y
Host_DN37014_c1_g1_i5::g.156970	m.156970 ORF type:complete len:182 (+) TRINITY_DN37014_c1_g1_i5:456-1001(+) Putative thiosulfate sulfurtransferase, mitochondrial OS=Schizosaccharomyces pombe (strain 972 / ATCC 24843) GN=SPAC4H3.07c PE=3 SV=2	Sulfur metabolism			0	0	0.024673	0.0128101	0	0	0	0	0.0106535	0.0106535	0	0	0	0	0	0	0	0	0	0	0	Rhodanese-like domain,PF00581.18	0	0	0	0	0	0	0	0	0	0	0	0	Cytoplasmic	mito 10, cyto 9, cyto_nucl 9, extr 6, nucl 5, E.R._mito 5	Cell membrane	Membrane	nucleus_or_cytosol	_	0	0	0	N
Host_DN41639_c1_g1_i3::g.165865	m.165865 ORF type:complete len:1099 (-) TRINITY_DN41639_c1_g1_i3:1392-4688(-) ATP-citrate synthase OS=Mus musculus GN=Acly PE=1 SV=1	TCA			0.0286336	0.0046038	0.0231373	0.00414979	0.0537685	0.0104099	0.022077	0.00582074	0.0346551	0.00461811	0.033827	0.00531153	0	-1	-1	0	0	0	0	0	0	CoA-ligase,PF00549.17	0003824; 0008152	0	K01648	ACLY; ATP citrate (pro-S)-lyase [EC:2.3.3.8]	2.3.3.8	3878	Citrate cycle (TCA cycle),Carbon fixation pathways in prokaryotes	Succinyl-CoA ligase ADP-forming subunit alpha	K01648	ACLY; ATP citrate (pro-S)-lyase [EC:2.3.3.8]	K01648	ACLY; ATP citrate (pro-S)-lyase [EC:2.3.3.8]	Cytoplasmic	pero 15, mito 6.5, cyto_mito 4.5, E.R. 4, plas 3	Plastid	Soluble	mitochondria	_	0	0	0	N
Host_DN24162_c0_g3_i1::g.96287	m.96287 ORF type:complete len:350 (+) TRINITY_DN24162_c0_g3_i1:80-1129(+) Malate dehydrogenase, mitochondrial OS=Pongo abelii GN=MDH2 PE=2 SV=1	TCA			0.153442	0.0129123	0.26806	0.0177951	0.243249	0.0184667	0.0796367	0.0248354	0.240324	0.0363882	0.149897	0.0105076	-1	-1	0	-1	-1	0	0	0	0	lactate/malate dehydrogenase, NAD binding domain,PF00056.21	0016491; 0055114	MDH_euk_gproteo: malate dehydrogenase, NAD-dependent,TIGR01772	K00026	MDH2; malate dehydrogenase [EC:1.1.1.37]	1.1.1.37	30060	Citrate cycle (TCA cycle),Cysteine and methionine metabolism,Pyruvate metabolism,Glyoxylate and dicarboxylate metabolism,Carbon fixation in photosynthetic organisms,Carbon metabolism	Catalyzes the reversible oxidation of malate to oxaloacetate (By similarity)	K00026	MDH2; malate dehydrogenase [EC:1.1.1.37]	K00026	MDH2; malate dehydrogenase [EC:1.1.1.37]	Chloroplast	mito 21.5, mito_pero 12.5, nucl 4.5, cyto_nucl 4, cyto 2.5, pero 2.5	Mitochondrion	Soluble	mitochondria	M	0	0	0	N
Host_DN36840_c0_g2_i3::g.133499	m.133499 ORF type:complete len:1016 (+) TRINITY_DN36840_c0_g2_i3:986-4033(+) 2-oxoglutarate dehydrogenase, mitochondrial OS=Pongo abelii GN=OGDH PE=2 SV=1	TCA			0	0	0.00435136	0.000521382	0.000444647	0.000444647	0	0	0.00771336	0.00161567	0	0	-1	0	1	-1	0	1	0	0	0	Transketolase, pyrimidine binding domain,PF02779.22	0	2oxo_dh_E1: oxoglutarate dehydrogenase (succinyl-transferring), E1 component,TIGR00239	K00164	OGDH, sucA; 2-oxoglutarate dehydrogenase E1 component [EC:1.2.4.2]	1.2.4.2	4591	Citrate cycle (TCA cycle),Lysine degradation,Tryptophan metabolism,Carbon metabolism	2-oxoglutarate dehydrogenase, E1	K00164	OGDH; 2-oxoglutarate dehydrogenase E1 component [EC:1.2.4.2]	K00164	OGDH; 2-oxoglutarate dehydrogenase E1 component [EC:1.2.4.2]	Cytoplasmic	mito 24, cyto 5.5, cyto_nucl 4.5	Plastid	Soluble	mitochondria	M	0	0	Y	N
Host_DN37775_c4_g5_i10::g.104520	m.104520 ORF type:5prime_partial len:459 (+) TRINITY_DN37775_c4_g5_i10:3-1379(+) Succinate--CoA ligase [GDP-forming] subunit beta, mitochondrial (Fragment) OS=Sus scrofa GN=SUCLG2 PE=1 SV=2	TCA			0	0	0	0	0	0	0	0	0.000601463	0.000601463	0	0	0	0	0	0	0	0	0	0	0	CoA-ligase,PF00549.17	0003824; 0008152	sucCoAbeta: succinate-CoA ligase, beta subunit,TIGR01016	K01900	LSC2; succinyl-CoA synthetase beta subunit [EC:6.2.1.4 6.2.1.5]	6.2.1.4; 6.2.1.5	0004776; 0004775	Citrate cycle (TCA cycle),Propanoate metabolism,Carbon metabolism	Succinyl-CoA synthetase subunit beta	K01900	LSC2; succinyl-CoA synthetase beta subunit [EC:6.2.1.4 6.2.1.5]	K01900	LSC2; succinyl-CoA synthetase beta subunit [EC:6.2.1.4 6.2.1.5]	Cytoplasmic	cyto 14, pero 13, plas 2, mito 2	Mitochondrion	Soluble	nucleus_or_cytosol	_	0	0	0	N
Host_DN39470_c1_g2_i3::g.204976	m.204976 ORF type:complete len:448 (+) TRINITY_DN39470_c1_g2_i3:37-1380(+) Isocitrate dehydrogenase [NADP], mitochondrial OS=Mus musculus GN=Idh2 PE=1 SV=3	TCA			0.0501604	0.00909175	0.302428	0.0194524	0.151479	0.0115584	0.0209352	0.00294971	0.21567	0.0275157	0.0909806	0.00936006	-1	-1	1	-1	-1	1	0	0	0	Isocitrate/isopropylmalate dehydrogenase,PF00180.18	0016616; 0055114	nadp_idh_euk: isocitrate dehydrogenase, NADP-dependent,TIGR00127	K00031	IDH1, IDH2, icd; isocitrate dehydrogenase [EC:1.1.1.42]	1.1.1.42	4450	Citrate cycle (TCA cycle),Glutathione metabolism,Carbon fixation pathways in prokaryotes,Carbon metabolism,2-Oxocarboxylic acid metabolism,Biosynthesis of amino acids,Peroxisome	isocitrate dehydrogenase (NADp)	K00031	IDH1; isocitrate dehydrogenase [EC:1.1.1.42]	K00031	IDH1; isocitrate dehydrogenase [EC:1.1.1.42]	Cytoplasmic	cyto 16, mito 15	Mitochondrion	Soluble	mitochondria	M	0	0	0	N
Host_DN40416_c0_g1_i1::g.93749	m.93749 ORF type:5prime_partial len:809 (+) TRINITY_DN40416_c0_g1_i1:1-2427(+) Probable aconitate hydratase, mitochondrial OS=Caenorhabditis elegans GN=aco-2 PE=3 SV=2	TCA			0.0305831	0.00650385	0.0821504	0.00322034	0.051886	0.00588122	0.00987149	0.00315487	0.0582327	0.00270486	0.0414562	0.00582477	-1	-1	0	-1	-1	0	1	0	0	Aconitase C-terminal domain,PF00694.17	8152	aconitase_mito: aconitate hydratase, mitochondrial,TIGR01340	K01681	ACO, acnA; aconitate hydratase [EC:4.2.1.3]	4.2.1.3	3994	Citrate cycle (TCA cycle),Glyoxylate and dicarboxylate metabolism,Carbon fixation pathways in prokaryotes,Carbon metabolism,2-Oxocarboxylic acid metabolism,Biosynthesis of amino acids	aconitate hydratase	K01681	ACO; aconitate hydratase [EC:4.2.1.3]	K01681	ACO; aconitate hydratase [EC:4.2.1.3]	Mitochondrial	mito 29.5, cyto_mito 15.5	Plastid	Soluble	mitochondria	M	0	0	0	N
Host_DN40546_c3_g3_i11::g.37695	m.37695 ORF type:complete len:528 (-) TRINITY_DN40546_c3_g3_i11:1820-3403(-) Fumarate hydratase, mitochondrial OS=Danio rerio GN=fh PE=2 SV=1	TCA			0.002088	0.002088	0	0	0.00279386	0.00279386	0	0	0	0	0	0	0	0	0	0	0	0	0	0	0	Lyase,PF00206.18	0	fumC_II: fumarate hydratase, class II,TIGR00979	K01679	E4.2.1.2B, fumC; fumarate hydratase, class II [EC:4.2.1.2]	4.2.1.2	4333	Citrate cycle (TCA cycle),Pyruvate metabolism,Carbon fixation pathways in prokaryotes,Carbon metabolism,Pathways in cancer,Renal cell carcinoma	fumarate hydratase class II	K01679	E4.2.1.2B; fumarate hydratase, class II [EC:4.2.1.2]	K01679	E4.2.1.2B; fumarate hydratase, class II [EC:4.2.1.2]	Mitochondrial	cyto_mito 11.5, mito 11, cyto 10.5, cyto_nucl 9.66667, E.R._mito 8.5	Plastid	Soluble	secretory_pathway	_	0	0	0	N
Host_DN40943_c1_g1_i4::g.57894	m.57894 ORF type:complete len:571 (+) TRINITY_DN40943_c1_g1_i4:80-1792(+) Fumarate hydratase class I, aerobic OS=Escherichia coli (strain K12) GN=fumA PE=1 SV=2	TCA			0.0742347	0.0192989	0.0625099	0.00220579	0.0561246	0.000843669	0.0346986	0.00787434	0.0572601	0.00438021	0.0444653	0.00599008	0	0	0	0	0	0	0	0	0	Fumarase C-terminus,PF05683.10	16836	ttdB_fumA_fumB: hydrolyase, tartrate beta subunit/fumarate domain protein, Fe-S type,TIGR00723	K01676	E4.2.1.2A, fumA, fumB; fumarate hydratase, class I [EC:4.2.1.2]	4.2.1.2	4333	Citrate cycle (TCA cycle),Pyruvate metabolism,Carbon fixation pathways in prokaryotes,Carbon metabolism	fumarate	K01676	E4.2.1.2A; fumarate hydratase, class I [EC:4.2.1.2]	K01676	E4.2.1.2A; fumarate hydratase, class I [EC:4.2.1.2]	Cytoplasmic	mito 17, cyto 14	Mitochondrion	Soluble	mitochondria	M	0	0	Y	N
Host_DN41412_c0_g3_i2::g.119484	m.119484 ORF type:5prime_partial len:335 (-) TRINITY_DN41412_c0_g3_i2:1881-2885(-) Succinate--CoA ligase [ADP/GDP-forming] subunit alpha, mitochondrial (Fragment) OS=Columba livia GN=SUCLG1 PE=1 SV=1	TCA			0.0128603	0.00816413	0.0422522	0.00403309	0.0223385	0.00128281	0	0	0.0318854	0.00366692	0.0141167	0.000883324	-1	0	0	-1	-1	0	1	0	0	Succinyl-CoA ligase like flavodoxin domain,PF13607.4	0	sucCoAalpha: succinate-CoA ligase, alpha subunit,TIGR01019	K01899	LSC1; succinyl-CoA synthetase alpha subunit [EC:6.2.1.4 6.2.1.5]	6.2.1.4; 6.2.1.5	0004776; 0004775	Citrate cycle (TCA cycle),Propanoate metabolism,Carbon metabolism	Succinyl-CoA ligase ADP-forming subunit alpha	K01899	LSC1; succinyl-CoA synthetase alpha subunit [EC:6.2.1.4 6.2.1.5]	K01899	LSC1; succinyl-CoA synthetase alpha subunit [EC:6.2.1.4 6.2.1.5]	Mitochondrial	extr 13.5, extr_plas 9, mito 7, mito_pero 6.5, plas 3.5, lyso 2, golg 2	Plastid	Soluble	mitochondria	M	0	0	0	N
Host_DN41558_c1_g4_i9::g.42632	m.42632 ORF type:complete len:477 (-) TRINITY_DN41558_c1_g4_i9:1726-3156(-) Probable citrate synthase 1, mitochondrial OS=Aedes aegypti GN=AAEL002956 PE=3 SV=1	TCA			0.055532	0.00363244	0.125497	0.00504034	0.0846249	0.00818757	0.0293405	0.0104716	0.117623	0.00796704	0.0503864	0.00736135	-1	-1	0	-1	-1	1	0	0	0	Citrate synthase, C-terminal domain,PF00285.19	46912	cit_synth_euk: citrate (Si)-synthase, eukaryotic,TIGR01793	K01647	CS, gltA; citrate synthase [EC:2.3.3.1]	2.3.3.1	4108	Citrate cycle (TCA cycle),Glyoxylate and dicarboxylate metabolism,Carbon metabolism,2-Oxocarboxylic acid metabolism,Biosynthesis of amino acids	citrate synthase	K01647	CS; citrate synthase [EC:2.3.3.1]	K01647	CS; citrate synthase [EC:2.3.3.1]	Mitochondrial	mito 31, cyto_mito 17	Plastid	Soluble	mitochondria	M	0	0	0	N
Host_DN32762_c0_g1_i1::g.207011	m.207011 ORF type:5prime_partial len:305 (+) TRINITY_DN32762_c0_g1_i1:1-915(+) Fumarate hydratase class I, aerobic OS=Escherichia coli (strain K12) GN=fumA PE=1 SV=2	TCA			0.0120655	0.0120655	0	0	0	0	0.00425227	0.00425227	0	0	0	0	0	0	0	0	0	0	0	0	0	Fumarase C-terminus,PF05683.10	16836	ttdB_fumA_fumB: hydrolyase, tartrate beta subunit/fumarate domain protein, Fe-S type,TIGR00723	K01676	E4.2.1.2A, fumA, fumB; fumarate hydratase, class I [EC:4.2.1.2]	4.2.1.2	4333	Citrate cycle (TCA cycle),Pyruvate metabolism,Carbon fixation pathways in prokaryotes,Carbon metabolism	fumarate	K01676	E4.2.1.2A; fumarate hydratase, class I [EC:4.2.1.2]	K01676	E4.2.1.2A; fumarate hydratase, class I [EC:4.2.1.2]	Cytoplasmic	cyto 22.5, cyto_nucl 17.1667, cyto_plas 13.3333, nucl 4.5	Plastid	Soluble	nucleus_or_cytosol	_	0	0	0	N
Host_DN34329_c2_g1_i2::g.209860	m.209860 ORF type:complete len:459 (-) TRINITY_DN34329_c2_g1_i2:2325-3701(-) Succinate--CoA ligase [ADP-forming] subunit beta, mitochondrial OS=Macaca fascicularis GN=SUCLA2 PE=2 SV=1	TCA			0.0232714	0.0123439	0.0400386	0.00229301	0.0247947	0.000544346	0.0104075	0.00536547	0.0318651	0.00627369	0.0162282	0.00117111	0	0	0	0	0	0	0	0	0	CoA-ligase,PF00549.17	0003824; 0008152	sucCoAbeta: succinate-CoA ligase, beta subunit,TIGR01016	K01900	LSC2; succinyl-CoA synthetase beta subunit [EC:6.2.1.4 6.2.1.5]	6.2.1.4; 6.2.1.5	0004776; 0004775	Citrate cycle (TCA cycle),Propanoate metabolism,Carbon metabolism	Succinyl-CoA synthetase subunit beta	K01900	LSC2; succinyl-CoA synthetase beta subunit [EC:6.2.1.4 6.2.1.5]	K01900	LSC2; succinyl-CoA synthetase beta subunit [EC:6.2.1.4 6.2.1.5]	Mitochondrial	mito 29	Mitochondrion	Soluble	mitochondria	M	0	0	0	N
Host_DN36870_c1_g1_i2::g.133512	m.133512 ORF type:complete len:359 (-) TRINITY_DN36870_c1_g1_i2:1017-2093(-) Probable isocitrate dehydrogenase [NAD] subunit alpha, mitochondrial OS=Drosophila melanogaster GN=l(1)G0156 PE=2 SV=1	TCA			0.00409824	0.00409824	0	0	0.00364794	0.000314277	0.00160483	0.00160483	0	0	0.000987843	0.000987843	0	0	0	0	0	0	0	0	0	Isocitrate/isopropylmalate dehydrogenase,PF00180.18	0016616; 0055114	mito_nad_idh: isocitrate dehydrogenase, NAD-dependent,TIGR00175	K00030	IDH3; isocitrate dehydrogenase (NAD+) [EC:1.1.1.41]	1.1.1.41	4449	Citrate cycle (TCA cycle),Carbon metabolism,2-Oxocarboxylic acid metabolism,Biosynthesis of amino acids	3-isopropylmalate dehydrogenase activity	K00030	IDH3; isocitrate dehydrogenase (NAD) [EC:1.1.1.41]	K00030	IDH3; isocitrate dehydrogenase (NAD) [EC:1.1.1.41]	Mitochondrial	mito 30	Mitochondrion	Soluble	mitochondria	M	0	0	0	N
Host_DN38106_c3_g2_i2::g.132710	m.132710 ORF type:5prime_partial len:376 (+) TRINITY_DN38106_c3_g2_i2:1-1128(+) Isocitrate dehydrogenase [NAD] subunit beta, mitochondrial OS=Bos taurus GN=IDH3B PE=2 SV=2	TCA			0.00342339	0.00342339	0	0	0	0	0	0	0	0	0	0	0	0	0	0	0	0	0	0	0	Isocitrate/isopropylmalate dehydrogenase,PF00180.18	0016616; 0055114	mito_nad_idh: isocitrate dehydrogenase, NAD-dependent,TIGR00175	K00030	IDH3; isocitrate dehydrogenase (NAD+) [EC:1.1.1.41]	1.1.1.41	4449	Citrate cycle (TCA cycle),Carbon metabolism,2-Oxocarboxylic acid metabolism,Biosynthesis of amino acids	3-isopropylmalate dehydrogenase activity	K00030	IDH3; isocitrate dehydrogenase (NAD) [EC:1.1.1.41]	K00030	IDH3; isocitrate dehydrogenase (NAD) [EC:1.1.1.41]	Mitochondrial	cyto 15.5, cyto_nucl 12, nucl 7.5, extr 3, mito 3, pero 3, mito_pero 3	Mitochondrion	Soluble	mitochondria	M	0	0	0	N
Host_DN39800_c14_g1_i3::g.49835	m.49835 ORF type:complete len:351 (+) TRINITY_DN39800_c14_g1_i3:1164-2216(+) Dihydrolipoyllysine-residue succinyltransferase component of 2-oxoglutarate dehydrogenase complex, mitochondrial OS=Bos taurus GN=DLST PE=1 SV=2	TCA			0	0	0	0	0.0011218	0.0011218	0.00164151	0.00164151	0	0	0.00111585	0.00111585	0	0	0	0	0	0	0	0	0	2-oxoacid dehydrogenases acyltransferase (catalytic domain),PF00198.21	0008152; 0016746	sucB: dihydrolipoyllysine-residue succinyltransferase, E2 component of oxoglutarate dehydrogenase (succinyl-transferring) complex,TIGR01347	K00658	DLST, sucB; 2-oxoglutarate dehydrogenase E2 component (dihydrolipoamide succinyltransferase) [EC:2.3.1.61]	2.3.1.61	4149	Citrate cycle (TCA cycle),Lysine degradation,Carbon metabolism	Dehydrogenase	K00658	DLST; 2-oxoglutarate dehydrogenase E2 component (dihydrolipoamide succinyltransferase) [EC:2.3.1.61]	K00658	DLST; 2-oxoglutarate dehydrogenase E2 component (dihydrolipoamide succinyltransferase) [EC:2.3.1.61]	Mitochondrial	cyto 10, E.R._mito 4.66667, E.R. 4.5, mito_pero 4.33333, extr_plas 4, mito 3.5, plas 3, extr 3, pero 3, lyso 3	Mitochondrion	Soluble	nucleus_or_cytosol	_	0	0	0	N
Host_DN40416_c0_g1_i6::g.93766	m.93766 ORF type:complete len:277 (+) TRINITY_DN40416_c0_g1_i6:407-1237(+) Probable aconitate hydratase, mitochondrial OS=Caenorhabditis elegans GN=aco-2 PE=3 SV=2	TCA			0	0	0.105943	0.00397574	0.0676004	0.0105556	0.00442967	0.00442967	0.0726984	0.00298111	0.0423553	0.0212873	-1	-1	0	-1	-1	0	0	0	0	Aconitase C-terminal domain,PF00694.17	8152	0	K01681	ACO, acnA; aconitate hydratase [EC:4.2.1.3]	4.2.1.3	3994	Citrate cycle (TCA cycle),Glyoxylate and dicarboxylate metabolism,Carbon fixation pathways in prokaryotes,Carbon metabolism,2-Oxocarboxylic acid metabolism,Biosynthesis of amino acids	aconitate hydratase	K01681	ACO; aconitate hydratase [EC:4.2.1.3]	K01681	ACO; aconitate hydratase [EC:4.2.1.3]	Extracellular	cyto 13, cyto_nucl 12.5, mito 9, nucl 8	Plastid	Soluble	nucleus_or_cytosol	_	0	0	0	N
Host_DN40546_c3_g3_i1::g.37678	m.37678 ORF type:5prime_partial len:461 (-) TRINITY_DN40546_c3_g3_i1:1820-3202(-) Probable fumarate hydratase, mitochondrial OS=Caenorhabditis elegans GN=fum-1 PE=3 SV=1	TCA			0	0	0	0	0.00128032	0.00128032	0	0	0	0	0	0	0	0	0	0	0	0	0	0	0	Lyase,PF00206.18	0	fumC_II: fumarate hydratase, class II,TIGR00979	K01679	E4.2.1.2B, fumC; fumarate hydratase, class II [EC:4.2.1.2]	4.2.1.2	4333	Citrate cycle (TCA cycle),Pyruvate metabolism,Carbon fixation pathways in prokaryotes,Carbon metabolism,Pathways in cancer,Renal cell carcinoma	fumarate hydratase class II	K01679	E4.2.1.2B; fumarate hydratase, class II [EC:4.2.1.2]	K01679	E4.2.1.2B; fumarate hydratase, class II [EC:4.2.1.2]	Cytoplasmic	cysk 30	Plastid	Soluble	nucleus_or_cytosol	_	0	0	0	N
Host_DN40883_c1_g3_i1::g.150186	m.150186 ORF type:internal len:179 (-) TRINITY_DN40883_c1_g3_i1:3-536(-) Isocitrate dehydrogenase [NAD] subunit gamma 1, mitochondrial OS=Rattus norvegicus GN=Idh3g PE=1 SV=2	TCA			0.00206063	0.00206063	0	0	0	0	0	0	0	0	0	0	0	0	0	0	0	0	0	0	0	Isocitrate/isopropylmalate dehydrogenase,PF00180.18	0016616; 0055114	0	K00030	IDH3; isocitrate dehydrogenase (NAD+) [EC:1.1.1.41]	1.1.1.41	4449	Citrate cycle (TCA cycle),Carbon metabolism,2-Oxocarboxylic acid metabolism,Biosynthesis of amino acids	3-isopropylmalate dehydrogenase activity	K00030	IDH3; isocitrate dehydrogenase (NAD) [EC:1.1.1.41]	K00030	IDH3; isocitrate dehydrogenase (NAD) [EC:1.1.1.41]	Cytoplasmic	mito 26, cyto 5	Plastid	Soluble	nucleus_or_cytosol	M	0	0	0	N
Host_DN40964_c2_g7_i5::g.55877	m.55877 ORF type:complete len:174 (+) TRINITY_DN40964_c2_g7_i5:1993-2514(+) Isocitrate dehydrogenase [NAD] subunit gamma, mitochondrial (Fragment) OS=Macaca fascicularis GN=IDH3G PE=2 SV=1	TCA			0.00318028	0.00318028	0	0	0	0	0	0	0	0	0	0	0	0	0	0	0	0	0	0	0	Isocitrate/isopropylmalate dehydrogenase,PF00180.18	0016616; 0055114	0	K00030	IDH3; isocitrate dehydrogenase (NAD+) [EC:1.1.1.41]	1.1.1.41	4449	Citrate cycle (TCA cycle),Carbon metabolism,2-Oxocarboxylic acid metabolism,Biosynthesis of amino acids	3-isopropylmalate dehydrogenase activity	K00030	IDH3; isocitrate dehydrogenase (NAD) [EC:1.1.1.41]	K00030	IDH3; isocitrate dehydrogenase (NAD) [EC:1.1.1.41]	Cytoplasmic	cyto 15.5, cyto_nucl 10, mito 5, pero 4, nucl 3.5	Plastid	Soluble	nucleus_or_cytosol	_	0	1	0	N
Host_DN41558_c1_g4_i6::g.42630	m.42630 ORF type:complete len:174 (-) TRINITY_DN41558_c1_g4_i6:1726-2247(-) Probable citrate synthase, mitochondrial OS=Drosophila melanogaster GN=kdn PE=2 SV=1	TCA			0	0	0.0681627	0.0346778	0.0481797	0.0241465	0	0	0.0592225	0.0299019	0.0204421	0.0204421	0	0	0	0	0	0	0	0	0	Citrate synthase, C-terminal domain,PF00285.19	46912	0	K01647	CS, gltA; citrate synthase [EC:2.3.3.1]	2.3.3.1	4108	Citrate cycle (TCA cycle),Glyoxylate and dicarboxylate metabolism,Carbon metabolism,2-Oxocarboxylic acid metabolism,Biosynthesis of amino acids	citrate synthase	K01647	CS; citrate synthase [EC:2.3.3.1]	K01647	CS; citrate synthase [EC:2.3.3.1]	Extracellular	extr 27, E.R. 2, lyso 2	Endoplasmic reticulum	Soluble	secretory_pathway	S	0	0	0	Y
Host_DN48311_c0_g1_i1::g.208942	m.208942 ORF type:3prime_partial len:310 (-) TRINITY_DN48311_c0_g1_i1:1-927(-) Fumarate hydratase class I, aerobic OS=Escherichia coli (strain K12) GN=fumA PE=1 SV=2	TCA			0.00652866	0.00652866	0	0	0.00158831	0.00158831	0	0	0.000662357	0.000662357	0.00273407	0.00142034	0	0	0	0	0	0	0	0	0	Fumarate hydratase (Fumerase),PF05681.12	16829	0	K01676	E4.2.1.2A, fumA, fumB; fumarate hydratase, class I [EC:4.2.1.2]	4.2.1.2	4333	Citrate cycle (TCA cycle),Pyruvate metabolism,Carbon fixation pathways in prokaryotes,Carbon metabolism	fumarate	K01676	E4.2.1.2A; fumarate hydratase, class I [EC:4.2.1.2]	K01676	E4.2.1.2A; fumarate hydratase, class I [EC:4.2.1.2]	Mitochondrial	mito 29	Plastid	Soluble	mitochondria	M	0	0	0	N
Host_DN26101_c0_g2_i1::g.79737	m.79737 ORF type:5prime_partial len:125 (-) TRINITY_DN26101_c0_g2_i1:829-1203(-) Thioredoxin OS=Callithrix jacchus GN=TXN PE=3 SV=3	Thioredoxin, thioredoxin-associated proteins			0.113392	0.0166755	0.0965162	0.0154531	0.044514	0.00505375	0.12497	0.0227595	0.0896205	0.0118409	0.042727	0.00965131	0	1	1	1	1	0	0	0	0	Thioredoxin-like domain,PF13098.4	0	thioredoxin: thioredoxin,TIGR01068	K03671	trxA; thioredoxin 1	0	30508	0	Thioredoxin	K03671	trxA; thioredoxin 1	K03671	trxA; thioredoxin 1	Cytoplasmic	extr 29	Plastid	Soluble	secretory_pathway	S	0	0	0	N
Host_DN26210_c0_g2_i1::g.77214	m.77214 ORF type:internal len:298 (+) TRINITY_DN26210_c0_g2_i1:1-891(+) Thioredoxin reductase 1, cytoplasmic OS=Pongo abelii GN=TXNRD1 PE=2 SV=3	Thioredoxin, thioredoxin-associated proteins			0	0	0.00204212	0.00204212	0	0	0	0	0.00772284	0.000328256	0	0	0	0	0	0	0	0	0	0	0	Pyridine nucleotide-disulphide oxidoreductase,PF07992.12	0016491; 0055114	0	K00384	trxB; thioredoxin reductase (NADPH) [EC:1.8.1.9]	1.8.1.9	4791	Pyrimidine metabolism,Selenocompound metabolism	dihydrolipoyl dehydrogenase	K22182	TXNRD; thioredoxin reductase (NADPH) [EC:1.8.1.9]	K22182	TXNRD; thioredoxin reductase (NADPH) [EC:1.8.1.9]	Cytoplasmic	mito 12, cyto 11, cyto_nucl 9.5, nucl 4, extr 3	Plastid	Soluble	nucleus_or_cytosol	_	0	0	0	N
Host_DN28652_c0_g1_i1::g.22551	m.22551 ORF type:complete len:402 (-) TRINITY_DN28652_c0_g1_i1:523-1728(-) Thioredoxin domain-containing protein 5 OS=Homo sapiens GN=TXNDC5 PE=1 SV=2	Thioredoxin, thioredoxin-associated proteins			0.00503081	0.00503081	0.0487051	0.00374628	0.00768299	0.00384158	0.00250729	0.00250729	0.0602276	0.00551694	0.0101776	0.0028816	-1	0	1	-1	0	0	0	0	0	Thioredoxin,PF00085.18	45454	pdi_dom: protein disulfide-isomerase domain,TIGR01126	K13984	TXNDC5, ERP46; thioredoxin domain-containing protein 5	0	0	Protein processing in endoplasmic reticulum	Thioredoxin	K13984	TXNDC5; thioredoxin domain-containing protein 5	K13984	TXNDC5; thioredoxin domain-containing protein 5	Extracellular	extr 30	Endoplasmic reticulum	Soluble	secretory_pathway	S	0	0	Y	Y
Host_DN41071_c1_g1_i24::g.154002	m.154002 ORF type:complete len:295 (-) TRINITY_DN41071_c1_g1_i24:1364-2248(-) Thioredoxin-like protein 1 OS=Homo sapiens GN=TXNL1 PE=1 SV=3	Thioredoxin, thioredoxin-associated proteins			0	0	0.00777415	0.00393634	0	0	0.00415846	0.00415846	0.00788456	0.0040121	0.00270649	0.00270649	0	0	0	0	0	0	0	0	0	Thioredoxin,PF00085.18	45454	0	0	0	0	0	0	thioredoxin-like protein	0	0	0	0	Cytoplasmic	mito 16, cyto 7, extr 5, lyso 2	Cytoplasm	Soluble	nucleus_or_cytosol	_	0	0	0	N
Host_DN41202_c1_g5_i11::g.124139	m.124139 ORF type:complete len:611 (+) TRINITY_DN41202_c1_g5_i11:202-2034(+) Thioredoxin reductase 1, cytoplasmic OS=Homo sapiens GN=TXNRD1 PE=1 SV=3	Thioredoxin, thioredoxin-associated proteins			0.00733912	0.00403136	0.0130155	0.00141196	0.00610094	0.000382598	0.00865509	0.00113029	0.0151528	0.00128959	0.00612687	0.00114918	0	0	0	0	0	0	0	0	0	Pyridine nucleotide-disulphide oxidoreductase, dimerisation domain,PF02852.20	0045454; 0055114	GRX_euk: glutaredoxin,TIGR02180	K00384	trxB; thioredoxin reductase (NADPH) [EC:1.8.1.9]	1.8.1.9	4791	Pyrimidine metabolism,Selenocompound metabolism	dihydrolipoyl dehydrogenase	K22182	TXNRD; thioredoxin reductase (NADPH) [EC:1.8.1.9]	K22182	TXNRD; thioredoxin reductase (NADPH) [EC:1.8.1.9]	Cytoplasmic	cyto 18, cyto_nucl 12.8333, cyto_mito 11.5, nucl 6.5, mito_pero 3.83333, mito 3.5	Plastid	Soluble	nucleus_or_cytosol	_	0	0	0	N
Host_DN38933_c1_g1_i1::g.76270	m.76270 ORF type:5prime_partial len:173 (+) TRINITY_DN38933_c1_g1_i1:1-519(+) Thioredoxin, mitochondrial OS=Homo sapiens GN=TXN2 PE=1 SV=2	Thioredoxin, thioredoxin-associated proteins			0	0	0.00724734	0.00362368	0.00803804	0.0017254	0	0	0.0160658	0.00240167	0.0091814	0.00234864	0	0	0	0	0	0	0	0	0	Thioredoxin,PF00085.18	45454	thioredoxin: thioredoxin,TIGR01068	K03671	trxA; thioredoxin 1	0	30508	0	Thioredoxin	K03671	trxA; thioredoxin 1	K03671	trxA; thioredoxin 1	Mitochondrial	cyto 24.5, cyto_nucl 13.5, mito 4	Plastid	Soluble	mitochondria	M	0	0	0	N
Host_DN40589_c0_g2_i2::g.41439	m.41439 ORF type:complete len:637 (-) TRINITY_DN40589_c0_g2_i2:909-2819(-) Heterogeneous nuclear ribonucleoprotein Q OS=Mus musculus GN=Syncrip PE=1 SV=2	Transcription	mRNA processing		0.015283	0.015283	0.0486292	0.00459075	0.0190049	0.00287331	0	0	0.0611684	0.00674364	0.00750667	0.00750667	0	0	0	-1	0	0	0	0	0	RNA recognition motif. (a.k.a. RRM, RBD, or RNP domain),PF00076.20	3676	hnRNP-R-Q: hnRNP-R, Q splicing factor family,TIGR01648	K13161	HNRNPR; heterogeneous nuclear ribonucleoprotein R	0	0	0	0	0	0	0	0	Nuclear	nucl 32	Plastid	Soluble	nucleus_or_cytosol	_	0	0	0	N
Host_DN39866_c3_g1_i2::g.164073	m.164073 ORF type:complete len:248 (+) TRINITY_DN39866_c3_g1_i2:68-811(+) Chromatin target of PRMT1 protein OS=Mus musculus GN=Chtop PE=1 SV=2	Transcription	transcription activation		0	0	0.00421115	0.00421115	0	0	0	0	0.0105084	0.0053899	0	0	0	0	0	0	0	0	0	0	0	C-terminal duplication domain of Friend of PRMT1,PF13865.4	0	0	0	0	0	0	0	0	0	0	0	0	Nuclear	nucl 24.5, cyto_nucl 15, cyto 4.5	Nucleus	Soluble	nucleus_or_cytosol	_	0	0	0	N
Host_DN38888_c8_g1_i5::g.54472	m.54472 ORF type:complete len:492 (-) TRINITY_DN38888_c8_g1_i5:1601-3076(-) F-box-like/WD repeat-containing protein TBL1XR1 OS=Mus musculus GN=Tbl1xr1 PE=1 SV=1	Transcription	transcription activation		0	0	0	0	0	0	0	0	0.000561039	0.000561039	0	0	0	0	0	0	0	0	0	0	0	WD domain, G-beta repeat,PF00400.30	5515	0	K04508	TBL1; transducin (beta)-like 1	0	0	MAPK signaling pathway - fly,Wnt signaling pathway	0	K04508	TBL1; transducin (beta)-like 1	K04508	TBL1; transducin (beta)-like 1	Extracellular	nucl 13.5, cyto_nucl 12.5, cyto 8.5, cysk 6	Plastid	Soluble	nucleus_or_cytosol	_	0	0	0	N
Host_DN38096_c0_g1_i3::g.176674	m.176674 ORF type:complete len:267 (-) TRINITY_DN38096_c0_g1_i3:4443-5243(-) Transcriptional activator protein Pur-alpha OS=Homo sapiens GN=PURA PE=1 SV=2	Transcription	transcription activation		0.0271649	0.0133605	0.0131606	0.00105111	0.0167484	0.000626145	0.0256191	0.00993395	0.0169247	0.00111957	0.0185469	0.00418785	0	0	0	0	0	0	0	0	0	PurA ssDNA and RNA-binding protein,PF04845.11	0	0	K17631	SYNGAP, RASA5; Ras/Rap GTPase-activating protein SynGAP	0	5096	Ras signaling pathway	Purine-rich element binding protein	K21772	PURA; transcriptional activator protein Pur-alpha	K21772	PURA; transcriptional activator protein Pur-alpha	Nuclear	cyto 17.5, cyto_nucl 16, nucl 11.5	Cytoplasm	Soluble	nucleus_or_cytosol	_	0	0	0	N
Host_DN38982_c0_g2_i2::g.75933	m.75933 ORF type:3prime_partial len:373 (-) TRINITY_DN38982_c0_g2_i2:2-1117(-) Pinin OS=Homo sapiens GN=PNN PE=1 SV=4	Transcription	transcription activation		0	0	0	0	0	0	0	0	0.00151398	0.00151398	0	0	0	0	0	0	0	0	0	0	0	pinin/SDK conserved region,PF04697.11	0	0	K13114	PNN; pinin	0	0	RNA transport,mRNA surveillance pathway	0	K13114	PNN; pinin	K13114	PNN; pinin	Nuclear	cyto 17, cyto_nucl 11, mito 8, nucl 3	Plastid	Soluble	nucleus_or_cytosol	_	0	0	0	N
Host_DN38916_c1_g4_i1::g.74102	m.74102 ORF type:5prime_partial len:113 (+) TRINITY_DN38916_c1_g4_i1:1-339(+) Protein dpy-30 homolog OS=Homo sapiens GN=DPY30 PE=1 SV=1	Transcription	transcription activation		0.00654986	0.00654986	0.00922742	0.00249822	0	0	0.00256486	0.00256486	0.0109187	0.0034148	0	0	0	0	0	0	0	0	0	0	0	Dpy-30 motif,PF05186.11	0	0	K14965	DPY30; protein dpy-30	0	0	0	0	K14965	DPY30; protein dpy-30	K14965	DPY30; protein dpy-30	Nuclear	cyto 14.5, cyto_nucl 14.5, nucl 13.5	Nucleus	Soluble	nucleus_or_cytosol	_	0	0	0	N
Host_DN20553_c0_g1_i1::g.157683	m.157683 ORF type:complete len:120 (+) TRINITY_DN20553_c0_g1_i1:115-474(+) Transcription elongation factor B polypeptide 1 OS=Rattus norvegicus GN=Tceb1 PE=1 SV=1	Transcription	transcription elongation		0.00616457	0.00616457	0.0215873	0.00208433	0.0125033	0.000690615	0	0	0.0289218	0.00320408	0.00850276	0.00455827	0	0	0	-1	-1	0	0	0	0	Skp1 family, tetramerisation domain,PF03931.13	6511	0	K03872	TCEB1; transcription elongation factor B, polypeptide 1	0	0	HIF-1 signaling pathway,Ubiquitin mediated proteolysis,Pathways in cancer,Renal cell carcinoma	Transcription elongation factor B (SIII), polypeptide 1 (15kDa, elongin C)	K03872	TCEB1; transcription elongation factor B, polypeptide 1	K03872	TCEB1; transcription elongation factor B, polypeptide 1	Cytoplasmic	cyto 16, extr 10, nucl 2, mito 2, mito_nucl 2	Cytoplasm	Soluble	nucleus_or_cytosol	_	0	0	0	N
Host_DN36009_c0_g3_i2::g.135984	m.135984 ORF type:complete len:123 (-) TRINITY_DN36009_c0_g3_i2:2065-2433(-) Transcription elongation factor B polypeptide 2 OS=Rattus norvegicus GN=Tceb2 PE=1 SV=1	Transcription	transcription elongation		0.0165357	0.0165357	0.0278531	0.00445302	0.0137403	0.00037219	0.00668081	0.00668081	0.030313	0.00634364	0.015355	0.00222503	0	0	0	0	0	0	0	0	0	Ubiquitin family,PF00240.21	5515	0	K03873	TCEB2; transcription elongation factor B, polypeptide 2	0	0	HIF-1 signaling pathway,Ubiquitin mediated proteolysis,Pathways in cancer,Renal cell carcinoma	Transcription elongation factor B (SIII), polypeptide 2 (18kDa, elongin B)	K03873	TCEB2; transcription elongation factor B, polypeptide 2	K03873	TCEB2; transcription elongation factor B, polypeptide 2	Nuclear	mito 12, nucl 9.5, cyto_nucl 9.5, cyto 8.5	Plastid	Soluble	nucleus_or_cytosol	_	0	0	0	N
Host_DN39992_c2_g4_i10::g.139791	m.139791 ORF type:5prime_partial len:1096 (-) TRINITY_DN39992_c2_g4_i10:241-3528(-) Transcription elongation regulator 1 OS=Mus musculus GN=Tcerg1 PE=1 SV=2	Transcription	transcription elongation		0	0	0.00205769	0.00103789	0	0	0	0	0.00498835	0.000723685	0	0	0	0	1	-1	0	1	0	0	0	WW domain,PF00397.24	5515	0	K12824	TCERG1, CA150; transcription elongation regulator 1	0	0	Spliceosome,Longevity regulating pathway - worm	FF domain	K12824	TCERG1; transcription elongation regulator 1	K12824	TCERG1; transcription elongation regulator 1	Nuclear	nucl 25.5, cyto_nucl 16, cyto 3.5	Nucleus	Soluble	nucleus_or_cytosol	_	0	0	0	N
Host_DN39229_c0_g6_i1::g.9949	m.9949 ORF type:complete len:158 (-) TRINITY_DN39229_c0_g6_i1:395-868(-) Transcription factor BTF3 homolog 4 OS=Danio rerio GN=btf3l4 PE=2 SV=1	Transcription	transcription factor, transcription modulation		0.0782452	0.0268786	0.0785336	0.00959463	0.0593625	0.0112856	0.017801	0.00891085	0.0784216	0.00488562	0.0519122	0.00733754	0	0	0	-1	-1	0	0	0	0	NAC domain,PF01849.16	0	0	K01527	EGD1, BTF3; nascent polypeptide-associated complex subunit beta	0	0	Apoptosis - fly	Component of the nascent polypeptide-associated complex (NAC), a dynamic component of the ribosomal exit tunnel, protecting the emerging polypeptides from interaction with other cytoplasmic proteins to ensure appropriate nascent protein targeting (By similarity). The NAC complex also promotes mitochondrial protein import by enhancing productive ribosome interactions with the outer mitochondrial membrane and blocks the inappropriate interaction of ribosomes translating non-secretory nascent polypeptides with translocation sites in the membrane of the endoplasmic reticulum (By similarity). EGD1 may act as a transcription factor that exert a negative effect on the expression of several genes that are transcribed by RNA polymerase II (By similarity)	K01527	EGD1; nascent polypeptide-associated complex subunit beta	K01527	EGD1; nascent polypeptide-associated complex subunit beta	Nuclear	cyto 13.5, cyto_nucl 12.5, nucl 10.5, mito 7	Plastid	Soluble	nucleus_or_cytosol	_	0	0	0	N
