## Supplementary Table S1 for "Host-microbe interactions in the chemosynthetic *Riftia pachyptila* symbiosis" (part 3 of 3)

### Sheet: SuppTable S1 Host_Proteins (continued)
Supp. Table S1: All Riftia host proteins identified in this study. Abundances are given as %orgNSAF. SEM: Standard error of the mean. Significance as calculated via edgeR is given for the respective sample pairs in comparison, e.g. "S-rich: Troph-Plume" refers to the comparison of protein abundances in trophosomes vs. plumes of sulfur-rich specimens. 0 indicates non-significant abundance differences, 1 indicates significantly higher abundance in the trophosome, -1 significantly lower abundance in the trophosome than in the plume. For further details regarding the statistics and annotation tools, please refer to the Materials & Methods section. "X" in the "Figure 2" column indicates that this protein was included in Figure 2 with the main-/subfunction as indicated. S-rich: sulfur-rich Riftia specimens. S-depl: sulfur-depleted Riftia specimens. Troph: Trophosome, Vest: Vestimentum. SEM: Standard error of the mean. BlastKOALA functional categories: FE: family eukaryote, GE: genus eukaryote. TH: transmembrane helices. SP: signal peptide. WoLF PSORT subcellular location prediction: cyto: cytosol, cysk: cytoskeleton, E.R.: endoplasmic reticulum, extr: extracellular, golg: golgi apparatus, lyso: lysosome, mito: mitochondrial, nucl: nucleus, pero: peroxisome, plas: plasma membrane. TargetP secretory pathway prediction: M: mitochondrion, S: secretory pathway, "_": other location. Phobius SP/SignalP signal peptide prediction: Y: signal peptide predicted, N: no signal peptide predicted. na: not available.
Host_DN24556_c0_g1_i1::g.98827	m.98827 ORF type:5prime_partial len:207 (+) TRINITY_DN24556_c0_g1_i1:3-623(+) Coiled-coil-helix-coiled-coil-helix domain-containing protein 2 OS=Mus musculus GN=Chchd2 PE=2 SV=1	Transcription	transcription factor, transcription modulation		0.00724411	0.00397918	0.0234028	0.00451444	0.0149084	0.00228984	0	0	0.0143949	0.00456297	0.0047542	0.00237713	0	0	0	-1	-1	0	0	0	0	0	0	0	K11837	USP6_32; ubiquitin carboxyl-terminal hydrolase 6/32 [EC:3.4.19.12]	3.4.19.12	4843	0	ubiquitin carboxyl-terminal hydrolase	K22758	CHCHD2; coiled-coil-helix-coiled-coil-helix domain-containing protein 2	K22758	CHCHD2; coiled-coil-helix-coiled-coil-helix domain-containing protein 2	Nuclear	cyto_nucl 13.5, cyto 13, nucl 10, mito 4.5, E.R._mito 3	Nucleus	Soluble	nucleus_or_cytosol	_	0	0	0	N
Host_DN38235_c6_g5_i1::g.145769	m.145769 ORF type:complete len:250 (+) TRINITY_DN38235_c6_g5_i1:146-895(+) UPF0568 protein C14orf166 homolog OS=Pongo abelii PE=2 SV=1	Transcription	transcription factor, transcription modulation		0.00147306	0.00147306	0	0	0	0	0	0	0	0	0	0	0	0	0	0	0	0	0	0	0	Putative carnitine deficiency-associated protein,PF10036.7	0	0	K15433	CGI99, CLE7, RLLM1; RLL motif containing protein 1	0	0	0	0	K15433	CGI99; RLL motif containing protein 1	K15433	CGI99; RLL motif containing protein 1	Mitochondrial	cyto 22, cyto_nucl 12.5, mito 7	Mitochondrion	Soluble	nucleus_or_cytosol	_	0	0	Y	N
Host_DN35464_c1_g3_i15::g.63023	m.63023 ORF type:3prime_partial len:179 (-) TRINITY_DN35464_c1_g3_i15:1-534(-) Transcription factor SOX-2 OS=Gallus gallus GN=SOX2 PE=1 SV=1	Transcription	transcription factor, transcription modulation		0	0	0.00113579	0.00113579	0	0	0	0	0.00539481	0.002784	0	0	0	0	0	0	0	0	0	0	0	SOX transcription factor,PF12336.6	6355	0	0	0	0	0	0	0	K16796	SOX2; transcription factor SOX2 (SOX group B)	K16796	SOX2; transcription factor SOX2 (SOX group B)	Nuclear	nucl 21, mito_nucl 15.5, mito 8	Nucleus	Soluble	nucleus_or_cytosol	_	0	0	0	N
Host_DN37757_c0_g1_i17::g.104314	m.104314 ORF type:5prime_partial len:699 (+) TRINITY_DN37757_c0_g1_i17:2-2098(+) Scaffold attachment factor B2 OS=Homo sapiens GN=SAFB2 PE=1 SV=1	Transcription	Transcription regulation		0	0	0	0	0	0	0	0	0.00197328	0.00197328	0	0	0	0	0	0	0	0	0	0	0	SAP domain,PF02037.25	0	0	0	0	0	0	0	scaffold attachment factor	0	0	0	0	Nuclear	nucl 24.5, cyto_nucl 15, cyto 4.5	Plastid	Soluble	nucleus_or_cytosol	_	0	0	0	N
Host_DN37757_c0_g1_i6::g.104266	m.104266 ORF type:complete len:626 (+) TRINITY_DN37757_c0_g1_i6:1795-3672(+) Scaffold attachment factor B2 OS=Homo sapiens GN=SAFB2 PE=1 SV=1	Transcription	Transcription regulation		0	0	0.000970416	0.000970416	0	0	0	0	0	0	0	0	0	0	0	0	0	0	0	0	0	RNA recognition motif. (a.k.a. RRM, RBD, or RNP domain),PF00076.20	3676	0	K00753	E2.4.1.214; glycoprotein 3-alpha-L-fucosyltransferase [EC:2.4.1.214]	2.4.1.214	18392	Various types of N-glycan biosynthesis	0	0	0	0	0	Nuclear	nucl 23, cyto_nucl 13.5, extr 7	Nucleus	Soluble	nucleus_or_cytosol	S	0	0	0	N
Host_DN40198_c6_g2_i6::g.19427	m.19427 ORF type:complete len:417 (-) TRINITY_DN40198_c6_g2_i6:4617-5867(-) Basic leucine zipper and W2 domain-containing protein 1 OS=Gallus gallus GN=BZW1 PE=2 SV=1	Transcription	transcription regulation		0.0132676	0.00154551	0.00868197	0.00203556	0.0126896	0.00111322	0.0073338	0.00398771	0.0154633	0.0013065	0.0128304	0.00263593	0	0	0	0	0	0	0	0	0	eIF4-gamma/eIF5/eIF2-epsilon,PF02020.16	5515	0	0	0	0	0	0	0	0	0	0	0	Cytoplasmic	cyto 20.5, cyto_nucl 16, nucl 10.5	Cytoplasm	Soluble	nucleus_or_cytosol	_	0	0	0	N
Host_DN44969_c0_g1_i1::g.207899	m.207899 ORF type:internal len:128 (-) TRINITY_DN44969_c0_g1_i1:2-382(-) HTH-type transcriptional activator AmpR OS=Pseudomonas aeruginosa (strain ATCC 15692 / DSM 22644 / CIP 104116 / JCM 14847 / LMG 12228 / 1C / PRS 101 / PAO1) GN=ampR PE=3 SV=3	Transcription	Transcription regulation		0	0	0	0	0	0	0.00565481	0.00565481	0	0	0	0	0	0	0	0	0	0	0	0	0	LysR substrate binding domain,PF03466.18	0	0	K17850	ampR; LysR family transcriptional regulator, regulator of gene expression of beta-lactamase	0	0	beta-Lactam resistance	TRANSCRIPTIONal REGULATOR, lysR family	0	0	0	0	PlasmaMembrane	cyto 19, cyto_nucl 16, nucl 9	Extracellular	Soluble	nucleus_or_cytosol	_	0	0	0	N
Host_DN32283_c0_g3_i3::g.117709	m.117709 ORF type:complete len:337 (+) TRINITY_DN32283_c0_g3_i3:484-1494(+) Velvet complex subunit B OS=Schizophyllum commune (strain H4-8 / FGSC 9210) GN=velB PE=2 SV=1	Transcription	Transcription regulation		0	0	0	0	0	0	0	0	0.00111746	0.00111746	0	0	0	0	0	0	0	0	0	0	0	0	0	0	0	0	0	0	0	0	0	0	0	0	PlasmaMembrane	nucl 15, plas 13, E.R. 2, pero 2	Cell membrane	Membrane	nucleus_or_cytosol	S	3	3	0	N
Host_DN40059_c1_g3_i6::g.188321	m.188321 ORF type:complete len:226 (+) TRINITY_DN40059_c1_g3_i6:169-846(+) COMM domain-containing protein 5 OS=Homo sapiens GN=COMMD5 PE=1 SV=1	Transcription	Transcription regulation		0	0	0	0	0	0	0	0	0	0	0.000392942	0.000392942	0	0	0	0	0	0	0	0	0	COMM domain,PF07258.12	0	0	K09228	KRAB; KRAB domain-containing zinc finger protein	0	0	0	0	K22561	COMMD5; COMM domain containing 5	K22561	COMMD5; COMM domain containing 5	Mitochondrial	cyto 14.5, mito 11, cyto_nucl 9.5, E.R._mito 7	Plastid	Soluble	nucleus_or_cytosol	_	0	0	0	N
Host_DN40063_c0_g2_i8::g.187789	m.187789 ORF type:complete len:537 (-) TRINITY_DN40063_c0_g2_i8:8744-10354(-) Histone deacetylase 1 OS=Strongylocentrotus purpuratus GN=HDAC1 PE=2 SV=1	Transcription	Transcription regulation		0	0	0.0040344	0.000675462	0	0	0	0	0.00656024	0.00127079	0	0	0	0	0	0	0	0	0	0	0	Histone deacetylase domain,PF00850.17	0	0	K06067	HDAC1_2; histone deacetylase 1/2 [EC:3.5.1.98]	3.5.1.98	4407	Cell cycle,Longevity regulating pathway - multiple species,Notch signaling pathway,Thyroid hormone signaling pathway,Huntington''s disease,Alcoholism,Epstein-Barr virus infection,Pathways in cancer,Transcriptional misregulation in cancer,Viral carcinogenesis,Chronic myeloid leukemia	Histone deacetylase	K06067	HDAC1_2; histone deacetylase 1/2 [EC:3.5.1.98]	K06067	HDAC1_2; histone deacetylase 1/2 [EC:3.5.1.98]	Nuclear	cyto 17.5, cyto_nucl 15.1667, nucl 11.5, cyto_mito 9.66667, cyto_plas 9.66667	Nucleus	Soluble	nucleus_or_cytosol	_	0	0	0	N
Host_DN40500_c0_g2_i1::g.93779	m.93779 ORF type:complete len:105 (+) TRINITY_DN40500_c0_g2_i1:101-415(+) C-Myc-binding protein OS=Homo sapiens GN=MYCBP PE=1 SV=3	Transcription	Transcription regulation		0.0317416	0.0317416	0.036605	0.00182288	0.0153753	0.00522234	0	0	0.0465952	0.00592901	0	0	0	0	0	-1	0	1	0	0	0	0	0	0	K00700	glgB; 1,4-alpha-glucan branching enzyme [EC:2.4.1.18]	2.4.1.18	3844	Starch and sucrose metabolism	Catalyzes the formation of the alpha-1,6-glucosidic linkages in glycogen by scission of a 1,4-alpha-linked oligosaccharide from growing alpha-1,4-glucan chains and the subsequent attachment of the oligosaccharide to the alpha-1,6 position (By similarity)	0	0	0	0	Cytoplasmic	mito 12, cyto 7.5, cyto_nucl 7.5, nucl 6.5, extr 6, E.R._mito 6, mito_pero 6	Plastid	Soluble	nucleus_or_cytosol	_	0	0	0	N
Host_DN38812_c1_g1_i1::g.54321	m.54321 ORF type:complete len:1076 (+) TRINITY_DN38812_c1_g1_i1:67-3294(+) Histone deacetylase 6 OS=Homo sapiens GN=HDAC6 PE=1 SV=2	Transcription	Transcription regulation		0	0	0.000387034	0.000387034	0	0	0	0	0.000436589	0.000436589	0.000246731	0.000246731	0	0	0	0	0	0	0	0	0	Zn-finger in ubiquitin-hydrolases and other protein,PF02148.17	8270	0	K11407	HDAC6; histone deacetylase 6 [EC:3.5.1.98]	3.5.1.98	4407	Alcoholism,Viral carcinogenesis	Histone deacetylase	K11407	HDAC6; histone deacetylase 6 [EC:3.5.1.98]	K11407	HDAC6; histone deacetylase 6 [EC:3.5.1.98]	Cytoplasmic	cyto_nucl 13.8333, nucl 12, cyto 11.5, cyto_plas 7.33333, E.R. 3, golg 2	Cytoplasm	Soluble	nucleus_or_cytosol	_	0	0	0	N
Host_DN38848_c1_g1_i7::g.52556	m.52556 ORF type:complete len:425 (+) TRINITY_DN38848_c1_g1_i7:114-1388(+) SEC14-like protein 2 OS=Bos taurus GN=SEC14L2 PE=1 SV=2	Transcription	Transcription regulation		0	0	0	0	0	0	0	0	0.00173252	0.00173252	0	0	0	0	0	0	0	0	0	0	0	Divergent CRAL/TRIO domain,PF13716.4	0	0	K16302	CNNM; metal transporter CNNM	0	0	0	0	0	0	0	0	Cytoplasmic	cyto 19, cyto_nucl 16, nucl 7, extr 3	Cytoplasm	Soluble	nucleus_or_cytosol	_	0	0	0	N
Host_DN40550_c3_g3_i3::g.38737	m.38737 ORF type:5prime_partial len:438 (-) TRINITY_DN40550_c3_g3_i3:6175-7488(-) Myelin expression factor 2 OS=Mus musculus GN=Myef2 PE=1 SV=1	Transcription	Transcription regulation		0.00251802	0.00251802	0.00660469	0.000526583	0	0	0.000986033	0.000986033	0.00798429	0.00194704	0	0	0	0	1	0	0	1	0	0	0	RNA recognition motif. (a.k.a. RRM, RBD, or RNP domain),PF00076.20	3676	0	K12887	HNRNPM; heterogeneous nuclear ribonucleoprotein M	0	0	Spliceosome	0	0	0	0	0	Nuclear	mito 13, cyto 7.5, cyto_nucl 7, E.R._mito 7, nucl 5.5	Plastid	Soluble	nucleus_or_cytosol	_	0	0	0	N
Host_DN41423_c0_g1_i7::g.120121	m.120121 ORF type:5prime_partial len:1008 (-) TRINITY_DN41423_c0_g1_i7:14030-17053(-) EF-hand calcium-binding domain-containing protein 6 OS=Mus musculus GN=Efcab6 PE=1 SV=2	Transcription	Transcription regulation		0	0	0.000618123	0.000618123	0	0	0	0	0	0	0	0	0	0	0	0	0	0	0	0	0	EF-hand domain pair,PF13833.4	5509	0	0	0	0	0	0	Calcium-binding protein	0	0	0	0	Nuclear	nucl 27.5, cyto_nucl 14.5	Mitochondrion	Soluble	mitochondria	M	0	0	0	N
Host_DN39578_c0_g1_i1::g.200208	m.200208 ORF type:complete len:874 (+) TRINITY_DN39578_c0_g1_i1:183-2804(+) Heterogeneous nuclear ribonucleoprotein U-like protein 1 OS=Mus musculus GN=Hnrnpul1 PE=1 SV=1	Transcription	Transcription regulation		0	0	0.0176953	0.00240754	0	0	0	0	0.0286442	0.00283828	0	0	-1	0	1	-1	0	1	0	0	0	SAP domain,PF02037.25	0	0	K15047	HNRNPUL1, E1BAP5; heterogeneous nuclear ribonucleoprotein U-like protein 1	0	0	Influenza A	Heterogeneous nuclear ribonucleoprotein U (Scaffold attachment factor A)	K15047	HNRNPUL1; heterogeneous nuclear ribonucleoprotein U-like protein 1	K15047	HNRNPUL1; heterogeneous nuclear ribonucleoprotein U-like protein 1	Nuclear	nucl 26, cyto_nucl 16.8333, cyto 5.5	Nucleus	Soluble	nucleus_or_cytosol	_	0	0	0	N
Host_DN41494_c0_g3_i6::g.120659	m.120659 ORF type:5prime_partial len:466 (-) TRINITY_DN41494_c0_g3_i6:8794-10191(-) TAR DNA-binding protein 43 OS=Pongo abelii GN=TARDBP PE=2 SV=1	Transcription	Transcription regulation		0.0122764	0.00621614	0.0194716	0.00067758	0.00670138	0.00211547	0.00872199	0.00120548	0.0288876	0.000759814	0.00643441	0.00119799	0	0	1	0	0	1	0	0	0	RNA recognition motif. (a.k.a. RRM, RBD, or RNP domain),PF00076.20	3676	0	0	0	0	0	0	TAR DNA binding protein	0	0	0	0	Nuclear	E.R. 10.5, E.R._golg 9, extr 7, golg 6.5, plas 2, nucl 2, lyso 2	Extracellular	Soluble	secretory_pathway	S	0	0	Y	Y
Host_DN38115_c2_g1_i3::g.132417	m.132417 ORF type:complete len:677 (+) TRINITY_DN38115_c2_g1_i3:60-2090(+) Far upstream element-binding protein 3 OS=Homo sapiens GN=FUBP3 PE=1 SV=2	Transcription	Transcription regulation		0.0294478	0.00765855	0.0533516	0.00658098	0.0195475	0.00330179	0.0201446	0.00529681	0.0675825	0.00207995	0.0215617	0.00280165	-1	0	1	-1	0	1	0	0	0	KH domain,PF00013.27	3723	0	K13210	FUBP; far upstream element-binding protein	0	0	0	0	K13210	FUBP; far upstream element-binding protein	K13210	FUBP; far upstream element-binding protein	Nuclear	cyto 13, cyto_nucl 12.5, nucl 10, extr 4, mito 2, pero 2, extr_plas 2, mito_pero 2	Nucleus	Soluble	nucleus_or_cytosol	_	0	0	0	N
Host_DN32629_c0_g2_i3::g.154741	m.154741 ORF type:complete len:853 (+) TRINITY_DN32629_c0_g2_i3:93-2651(+) LETM1 and EF-hand domain-containing protein 1, mitochondrial OS=Danio rerio GN=letm1 PE=3 SV=2	Transcription	Transcription regulation		0	0	0.00118644	0.00118644	0.0007416	0.0007416	0	0	0.00290287	0.000668532	0.00185633	0.000928221	0	0	0	0	0	0	0	0	0	LETM1-like protein,PF07766.11	0	0	K17800	LETM1, MDM38; LETM1 and EF-hand domain-containing protein 1, mitochondrial	0	0	Regulation of mitophagy - yeast	0	K17800	LETM1; LETM1 and EF-hand domain-containing protein 1, mitochondrial	K17800	LETM1; LETM1 and EF-hand domain-containing protein 1, mitochondrial	Cytoplasmic	mito 17.5, cyto_mito 9.5, extr 5, E.R. 5	Plastid	Soluble	mitochondria	M	2	2	Y	N
Host_DN38115_c2_g1_i15::g.132486	m.132486 ORF type:complete len:177 (+) TRINITY_DN38115_c2_g1_i15:60-590(+) Far upstream element-binding protein 1 OS=Rattus norvegicus GN=Fubp1 PE=1 SV=1	Transcription	Transcription regulation		0.0751875	0.0141244	0.0934254	0.00939295	0.0325129	0.00485229	0.0262229	0.0131777	0.109938	0.00355923	0.0325488	0.0047678	0	0	1	-1	0	1	0	0	0	KH domain,PF00013.27	3723	0	K13210	FUBP; far upstream element-binding protein	0	0	0	0	0	0	0	0	Cytoplasmic	cyto_nucl 16, nucl 14, cyto 12, extr 3	Nucleus	Soluble	nucleus_or_cytosol	_	0	0	0	N
Host_DN36649_c0_g1_i2::g.169905	m.169905 ORF type:complete len:791 (+) TRINITY_DN36649_c0_g1_i2:24-2396(+) Striatin-3 OS=Mus musculus GN=Strn3 PE=1 SV=1	Transcription	Transcription regulation		0	0	0.00157894	0.00104525	0	0	0	0	0.00216092	0.000356723	0	0	0	0	0	0	0	0	0	0	0	WD domain, G-beta repeat,PF00400.30	5515	0	K17608	STRN1_3_4; striatin 1/3/4	0	0	MAPK signaling pathway - fly	0	K17608	STRN1_3_4; striatin 1/3/4	K17608	STRN1_3_4; striatin 1/3/4	Nuclear	nucl 22, cyto_nucl 16.5, cyto 9	Nucleus	Soluble	nucleus_or_cytosol	_	0	0	0	N
Host_DN41390_c0_g3_i1::g.2955	m.2955 ORF type:complete len:803 (+) TRINITY_DN41390_c0_g3_i1:152-2560(+) Catenin beta OS=Urechis caupo PE=2 SV=1	Transcription	Transcription regulation		0	0	0.00422673	0.000951617	0	0	0	0	0.00506626	0.00110361	0	0	-1	0	1	-1	0	1	0	0	0	Kinesin-associated protein (KAP),PF05804.10	0	0	K02105	CTNNB1; catenin beta 1	0	45296	Rap1 signaling pathway,Wnt signaling pathway,Hippo signaling pathway,Focal adhesion,Adherens junction,Tight junction,Signaling pathways regulating pluripotency of stem cells,Leukocyte transendothelial migration,Melanogenesis,Thyroid hormone signaling pathway,Bacterial invasion of epithelial cells,Pathogenic Escherichia coli infection,HTLV-I infection,Pathways in cancer,Proteoglycans in cancer,Colorectal cancer,Endometrial cancer,Prostate cancer,Thyroid cancer,Basal cell carcinoma,Arrhythmogenic right ventricular cardiomyopathy (ARVC)	Catalyzes the conversion of uracil and 5-phospho-alpha- D-ribose 1-diphosphate (PRPP) to UMP and diphosphate (By similarity)	K02105	CTNNB1; catenin beta 1	K02105	CTNNB1; catenin beta 1	Cytoplasmic	nucl 20.5, cyto_nucl 15.3333, cyto 7, cyto_mito 4.5	Cytoplasm	Soluble	nucleus_or_cytosol	_	0	0	0	N
Host_DN39397_c0_g4_i1::g.66891	m.66891 ORF type:3prime_partial len:274 (-) TRINITY_DN39397_c0_g4_i1:1-819(-) WW domain-binding protein 2 OS=Homo sapiens GN=WBP2 PE=1 SV=1	Transcription	Transcription regulation		0	0	0.00152403	0.00152403	0	0	0	0	0	0	0	0	0	0	0	0	0	0	0	0	0	GRAM domain,PF02893.18	0	0	0	0	0	0	0	0	K22524	WBP2; WW domain-binding protein 2	K22524	WBP2; WW domain-binding protein 2	Nuclear	mito 14, cyto 9.5, cyto_nucl 9.5, nucl 6.5	Nucleus	Soluble	nucleus_or_cytosol	_	0	0	0	N
Host_DN38275_c1_g1_i1::g.145737	m.145737 ORF type:complete len:117 (-) TRINITY_DN38275_c1_g1_i1:1350-1700(-) Endothelial differentiation-related factor 1 homolog OS=Gallus gallus GN=EDF1 PE=2 SV=1	Transcription	Transcription regulation		0	0	0	0	0.0109301	0.00562136	0	0	0.00502131	0.00252167	0.00760111	0.0038741	0	0	0	0	0	0	0	0	0	Multiprotein bridging factor 1,PF08523.8	0	0	K03627	MBF1; putative transcription factor	0	0	0	Factor 1	K03627	MBF1; putative transcription factor	K03627	MBF1; putative transcription factor	Mitochondrial	cyto 15, mito 10, cyto_nucl 9.5, extr 4	Cytoplasm	Soluble	nucleus_or_cytosol	_	0	0	0	N
Host_DN41465_c4_g7_i16::g.121759	m.121759 ORF type:5prime_partial len:507 (-) TRINITY_DN41465_c4_g7_i16:4469-5989(-) RNA-binding protein 39 OS=Homo sapiens GN=RBM39 PE=1 SV=2	Transcription	Transcription regulation		0	0	0.000411128	0.000411128	0	0	0	0	0	0	0	0	0	0	0	0	0	0	0	0	0	RNA recognition motif. (a.k.a. RRM, RBD, or RNP domain),PF00076.20	3676	SF-CC1: splicing factor, CC1-like family,TIGR01622	K13091	RBM39, RNPC2; RNA-binding protein 39	0	0	0	ubiquitin-conjugating enzyme	K13091	RBM39; RNA-binding protein 39	K13091	RBM39; RNA-binding protein 39	Nuclear	nucl 31.5, cyto_nucl 16.5	Plastid	Soluble	nucleus_or_cytosol	_	0	0	Y	N
Host_DN33864_c0_g1_i2::g.208791	m.208791 ORF type:complete len:537 (+) TRINITY_DN33864_c0_g1_i2:149-1759(+) SNW domain-containing protein 1 OS=Pongo abelii GN=SNW1 PE=2 SV=1	Transcription	Transcription regulation		0	0	0	0	0	0	0	0	0.000350249	0.000350249	0	0	0	0	0	0	0	0	0	0	0	SKIP/SNW domain,PF02731.13	0000398; 0005681	0	K06063	SNW1, SKIIP, SKIP; SNW domain-containing protein 1	0	0	Spliceosome,Notch signaling pathway,Epstein-Barr virus infection,Viral carcinogenesis	SNW domain containing 1	K06063	SNW1; SNW domain-containing protein 1	K06063	SNW1; SNW domain-containing protein 1	Nuclear	cyto 14, nucl 11, cysk 5	Nucleus	Soluble	nucleus_or_cytosol	_	0	0	0	N
Host_DN41317_c3_g1_i4::g.4191	m.4191 ORF type:complete len:401 (+) TRINITY_DN41317_c3_g1_i4:265-1467(+) Stress-activated protein kinase JNK OS=Drosophila melanogaster GN=bsk PE=1 SV=1	Transcription	Transcription regulation		0	0	0	0	0	0	0	0	0.00298426	0.00298426	0	0	0	0	0	0	0	0	0	0	0	Protein tyrosine kinase,PF07714.15	0004672; 0006468	0	K04440	JNK; c-Jun N-terminal kinase [EC:2.7.11.24]	2.7.11.24	4705	Endocrine resistance,MAPK signaling pathway,ErbB signaling pathway,MAPK signaling pathway - fly,Ras signaling pathway,cAMP signaling pathway,FoxO signaling pathway,Sphingolipid signaling pathway,Protein processing in endoplasmic reticulum,Apoptosis,Longevity regulating pathway - worm,Apoptosis - fly,Apoptosis - multiple species,Wnt signaling pathway,Osteoclast differentiation,Hippo signaling pathway - fly,Focal adhesion,Toll-like receptor signaling pathway,NOD-like receptor signaling pathway,RIG-I-like receptor signaling pathway,Fc epsilon RI signaling pathway,TNF signaling pathway,Neurotrophin signaling pathway,Retrograde endocannabinoid signaling,Dopaminergic synapse,Inflammatory mediator regulation of TRP channels,Insulin signaling pathway,GnRH signaling pathway,Progesterone-mediated oocyte maturation,Prolactin signaling pathway,Adipocytokine signaling pathway,Type II diabetes mellitus,Insulin resistance,Non-alcoholic fatty liver disease (NAFLD),AGE-RAGE signaling pathway in diabetic complications,Epithelial cell signaling in Helicobacter pylori infection,Shigellosis,Salmonella infection,Pertussis,Chagas disease (American trypanosomiasis),Toxoplasmosis,Tuberculosis,Hepatitis C,Hepatitis B,Influenza A,Herpes simplex infection,Epstein-Barr virus infection,Pathways in cancer,Colorectal cancer,Pancreatic cancer,Choline metabolism in cancer	0	K04440	JNK; mitogen-activated protein kinase 8/9/10 (c-Jun N-terminal kinase) [EC:2.7.11.24]	K04440	JNK; mitogen-activated protein kinase 8/9/10 (c-Jun N-terminal kinase) [EC:2.7.11.24]	Cytoplasmic	cyto 14.5, cysk 11, cyto_nucl 10.5, nucl 5.5, cysk_plas 5.5	Plastid	Soluble	nucleus_or_cytosol	_	0	0	0	N
Host_DN42877_c0_g1_i1::g.76787	m.76787 ORF type:internal len:189 (+) TRINITY_DN42877_c0_g1_i1:3-566(+) Neurogenic locus notch homolog protein 1 OS=Homo sapiens GN=NOTCH1 PE=1 SV=4	Transcription	Transcription regulation		0	0	0	0	0	0	0	0	0.00499291	0.00499291	0	0	0	0	0	0	0	0	0	0	0	EGF-like domain,PF00008.25	5515	0	K02599	NOTCH; Notch	0	0	Endocrine resistance,Dorso-ventral axis formation,Notch signaling pathway,Thyroid hormone signaling pathway,MicroRNAs in cancer	0	0	0	0	0	Extracellular	extr 29	Plastid	Soluble	secretory_pathway	_	0	0	0	N
Host_DN35869_c1_g1_i2::g.68824	m.68824 ORF type:3prime_partial len:675 (-) TRINITY_DN35869_c1_g1_i2:2-2023(-) Transcriptional repressor CTCF OS=Gallus gallus GN=CTCF PE=1 SV=1	Transcription	Transcription regulation		0	0	0	0	0	0	0	0	0.000408709	0.000408709	0	0	0	0	0	0	0	0	0	0	0	C2H2-type zinc-finger domain,PF13909.4	0	0	0	0	0	0	0	0	0	0	0	0	Nuclear	nucl 31	Nucleus	Soluble	nucleus_or_cytosol	_	0	0	0	N
Host_DN40550_c3_g1_i1::g.38728	m.38728 ORF type:complete len:1566 (+) TRINITY_DN40550_c3_g1_i1:89-4786(+) Tudor domain-containing protein 7 OS=Xenopus tropicalis GN=tdrd7 PE=2 SV=1	Transcription	Transcription regulation		0.000937488	0.000937488	0	0	0	0	0	0	0	0	0	0	0	0	0	0	0	0	0	0	0	Tudor domain,PF00567.22	0	0	0	0	0	0	0	0	0	0	0	0	Nuclear	nucl 22.5, cyto_nucl 15.5, cyto 7.5	Plastid	Soluble	nucleus_or_cytosol	_	0	0	0	N
Host_DN30265_c0_g4_i1::g.68222	m.68222 ORF type:complete len:228 (-) TRINITY_DN30265_c0_g4_i1:511-1194(-) Protein CREG1 OS=Homo sapiens GN=CREG1 PE=1 SV=1	Transcription	Transcription regulation		0.110128	0.0407021	0.00406991	0.000751512	0.00616005	0.00140568	0.105497	0.00322728	0.00121352	0.00121352	0.00665391	0.000779388	1	1	0	1	1	-1	0	0	0	Pyridoxamine 5'-phosphate oxidase,PF13883.4	0	0	0	0	0	0	0	0	0	0	0	0	Extracellular	extr 24, E.R. 4, lyso 3	Plastid	Soluble	secretory_pathway	S	0	0	Y	Y
Host_DN38424_c1_g1_i13::g.138668	m.138668 ORF type:complete len:600 (+) TRINITY_DN38424_c1_g1_i13:463-2262(+) Four and a half LIM domains protein 2 OS=Rattus norvegicus GN=Fhl2 PE=1 SV=1	Transcription	Transcription regulation		0	0	0	0	0.0274256	0.0274256	0	0	0	0	0	0	0	0	0	0	0	0	0	0	0	PET Domain,PF06297.12	8270	0	0	0	0	0	0	0	0	0	0	0	Extracellular	nucl 30.5, cyto_nucl 16.5	Nucleus	Soluble	secretory_pathway	_	0	0	0	N
Host_DN39051_c0_g1_i10::g.16409	m.16409 ORF type:complete len:750 (+) TRINITY_DN39051_c0_g1_i10:157-2406(+) Metastasis-associated protein MTA1 OS=Homo sapiens GN=MTA1 PE=1 SV=2	Transcription	Transcription regulation		0	0	0.000555489	0.000555489	0	0	0	0	0	0	0	0	0	0	0	0	0	0	0	0	0	GATA zinc finger,PF00320.25	0003700; 0006355; 0008270; 0043565	0	K11660	MTA; metastasis-associated protein MTA	0	0	0	Metastasis associated 1	K11660	MTA; metastasis-associated protein MTA	K11660	MTA; metastasis-associated protein MTA	Nuclear	nucl 29.5, cyto_nucl 16.5	Plastid	Soluble	nucleus_or_cytosol	_	0	0	0	N
Host_DN40670_c2_g5_i8::g.87187	m.87187 ORF type:complete len:1454 (-) TRINITY_DN40670_c2_g5_i8:682-5043(-) Heterogeneous nuclear ribonucleoprotein U-like protein 1 OS=Homo sapiens GN=HNRNPUL1 PE=1 SV=2	Transcription	Transcription regulation		0	0	0	0	0	0	0	0	0.00221918	0.000502142	0	0	0	0	0	0	0	0	0	0	0	SPRY domain,PF00622.26	5515	0	K15047	HNRNPUL1, E1BAP5; heterogeneous nuclear ribonucleoprotein U-like protein 1	0	0	Influenza A	0	K15047	HNRNPUL1; heterogeneous nuclear ribonucleoprotein U-like protein 1	K15047	HNRNPUL1; heterogeneous nuclear ribonucleoprotein U-like protein 1	Nuclear	extr 13, nucl 8, mito 3, E.R. 3, pero 3, E.R._mito 3, mito_pero 3	Plastid	Soluble	nucleus_or_cytosol	M	0	0	0	N
Host_DN39578_c0_g1_i11::g.200237	m.200237 ORF type:3prime_partial len:789 (+) TRINITY_DN39578_c0_g1_i11:183-2546(+) Heterogeneous nuclear ribonucleoprotein U-like protein 1 OS=Homo sapiens GN=HNRNPUL1 PE=1 SV=2	Transcription	Transcription regulation		0.00651661	0.00651661	0.0111602	0.00566901	0.00115438	0.00115438	0	0	0.0308865	0.00305837	0.00398927	0.00204085	0	0	0	-1	0	0	0	0	0	SPRY domain,PF00622.26	5515	0	K15047	HNRNPUL1, E1BAP5; heterogeneous nuclear ribonucleoprotein U-like protein 1	0	0	Influenza A	Heterogeneous nuclear ribonucleoprotein U (Scaffold attachment factor A)	K15047	HNRNPUL1; heterogeneous nuclear ribonucleoprotein U-like protein 1	K15047	HNRNPUL1; heterogeneous nuclear ribonucleoprotein U-like protein 1	Nuclear	nucl 25, cyto_nucl 16.3333, cyto 5.5	Nucleus	Soluble	nucleus_or_cytosol	_	0	0	0	N
Host_DN39578_c0_g1_i12::g.200240	m.200240 ORF type:complete len:602 (+) TRINITY_DN39578_c0_g1_i12:183-1988(+) Heterogeneous nuclear ribonucleoprotein U-like protein 1 OS=Homo sapiens GN=HNRNPUL1 PE=1 SV=2	Transcription	Transcription regulation		0	0	0	0	0	0	0.000653243	0.000653243	0	0	0	0	0	0	0	0	0	0	0	0	0	SPRY domain,PF00622.26	5515	0	K15047	HNRNPUL1, E1BAP5; heterogeneous nuclear ribonucleoprotein U-like protein 1	0	0	Influenza A	Heterogeneous nuclear ribonucleoprotein U (Scaffold attachment factor A)	K15047	HNRNPUL1; heterogeneous nuclear ribonucleoprotein U-like protein 1	K15047	HNRNPUL1; heterogeneous nuclear ribonucleoprotein U-like protein 1	Nuclear	nucl 19.5, cyto_nucl 13.3333, cyto 6, cyto_golg 4.33333, cysk 3	Plastid	Soluble	nucleus_or_cytosol	_	0	0	0	N
Host_DN41521_c6_g1_i4::g.44609	m.44609 ORF type:complete len:523 (+) TRINITY_DN41521_c6_g1_i4:362-1930(+) Transcriptional coactivator YAP1 OS=Homo sapiens GN=YAP1 PE=1 SV=2	Transcription	Transcription regulation		0	0	0.000387299	0.000387299	0.000345837	0.000345837	0.000520472	0.000520472	0.00150345	0.000753824	0.000677486	0.000677486	0	0	0	0	0	0	0	0	0	WW domain,PF00397.24	5515	0	K16687	YAP1, Yki; transcriptional coactivator YAP1	0	0	Hippo signaling pathway,Hippo signaling pathway - fly,Hippo signaling pathway -multiple species	ubiquitin protein ligase	K16687	YAP1; transcriptional coactivator YAP1	K16687	YAP1; transcriptional coactivator YAP1	Nuclear	nucl 18.5, cyto_nucl 14.5, cyto 7.5, extr 2	Plastid	Soluble	nucleus_or_cytosol	_	0	0	0	N
Host_DN38424_c1_g1_i4::g.138652	m.138652 ORF type:5prime_partial len:313 (+) TRINITY_DN38424_c1_g1_i4:3-941(+) Four and a half LIM domains protein 2 OS=Bos taurus GN=FHL2 PE=2 SV=1	Transcription	Transcription regulation		0	0	0.00700103	0.00700103	0.173259	0.00869176	0	0	0	0	0.199689	0.00573245	0	-1	-1	0	-1	-1	0	0	0	LIM domain,PF00412.20	8270	0	K14380	FHL2; four and a half LIM domains protein 2	0	0	Osteoclast differentiation	four and a half LIM domains 2	0	0	0	0	Extracellular	nucl 29.5, cyto_nucl 17.5	Plastid	Soluble	nucleus_or_cytosol	_	0	0	0	N
Host_DN38424_c1_g1_i5::g.138654	m.138654 ORF type:complete len:634 (+) TRINITY_DN38424_c1_g1_i5:85-1986(+) Four and a half LIM domains protein 2 OS=Bos taurus GN=FHL2 PE=2 SV=1	Transcription	Transcription regulation		0	0	0.00463107	0.00463107	0	0	0	0	0.0227014	0.00141166	0	0	0	0	0	-1	0	1	0	0	0	PET Domain,PF06297.12	8270	0	0	0	0	0	0	0	0	0	0	0	Extracellular	nucl 29.5, cyto_nucl 17.5	Plastid	Soluble	nucleus_or_cytosol	_	0	0	0	N
Host_DN38424_c1_g1_i9::g.138661	m.138661 ORF type:complete len:138 (+) TRINITY_DN38424_c1_g1_i9:287-700(+) Four and a half LIM domains protein 2 OS=Homo sapiens GN=FHL2 PE=1 SV=3	Transcription	Transcription regulation		0	0	0	0	0.195115	0.00570304	0	0	0.0203012	0.0103766	0.230668	0.00929536	0	-1	-1	-1	-1	-1	0	0	0	LIM domain,PF00412.20	8270	0	K14380	FHL2; four and a half LIM domains protein 2	0	0	Osteoclast differentiation	four and a half LIM domains 2	K14380	FHL2; four and a half LIM domains protein 2	K14380	FHL2; four and a half LIM domains protein 2	Extracellular	nucl 26, mito 3	Cell membrane	Membrane	nucleus_or_cytosol	_	1	1	0	N
Host_DN26246_c1_g3_i1::g.77200	m.77200 ORF type:complete len:300 (-) TRINITY_DN26246_c1_g3_i1:519-1418(-) Prohibitin-2 OS=Rattus norvegicus GN=Phb2 PE=1 SV=1	Transcription	Transcription repression		0.0476474	0.00699	0.0833165	0.00155367	0.0244473	0.00239683	0.0260134	0.00935441	0.0771302	0.00206711	0.0197197	0.00378168	-1	0	1	-1	0	1	0	0	0	SPFH domain, Band 7 family,PF01145.23	0	0	K17081	PHB2; prohibitin 2	0	0	0	Band 7 protein	K17081	PHB2; prohibitin 2	K17081	PHB2; prohibitin 2	Mitochondrial	cyto 14, mito 12, extr 4	Mitochondrion	Membrane	nucleus_or_cytosol	_	1	1	0	N
Host_DN33389_c1_g1_i3::g.59120	m.59120 ORF type:5prime_partial len:329 (-) TRINITY_DN33389_c1_g1_i3:517-1503(-) WD repeat-containing protein 61 OS=Danio rerio GN=wdr61 PE=2 SV=1	Transcription			0	0	0	0	0.000825579	0.000825579	0	0	0.000559899	0.000559899	0.000808646	0.000808646	0	0	0	0	0	0	0	0	0	WD domain, G-beta repeat,PF00400.30	5515	0	K12602	WDR61, REC14, SKI8; WD repeat-containing protein 61	0	0	RNA degradation	Catalyzes the irreversible cleavage of the glycosidic bond in both 5''-methylthioadenosine (MTA) and S- adenosylhomocysteine (SAH AdoHcy) to adenine and the corresponding thioribose, 5'-methylthioribose and S-ribosylhomocysteine, respectively (By similarity)	K12602	WDR61; WD repeat-containing protein 61	K12602	WDR61; WD repeat-containing protein 61	Extracellular	extr 28, lyso 3	Extracellular	Soluble	secretory_pathway	S	0	0	Y	Y
Host_DN33389_c1_g1_i4::g.59121	m.59121 ORF type:complete len:202 (-) TRINITY_DN33389_c1_g1_i4:199-804(-) WD repeat-containing protein 61 OS=Danio rerio GN=wdr61 PE=2 SV=1	Transcription			0.00456209	0.00456209	0	0	0	0	0	0	0.000933996	0.000933996	0	0	0	0	0	0	0	0	0	0	0	WD domain, G-beta repeat,PF00400.30	5515	0	K12602	WDR61, REC14, SKI8; WD repeat-containing protein 61	0	0	RNA degradation	Serine Threonine protein kinase	K12602	WDR61; WD repeat-containing protein 61	K12602	WDR61; WD repeat-containing protein 61	Cytoplasmic	cyto 23.5, cyto_nucl 17, nucl 5.5	Plastid	Soluble	nucleus_or_cytosol	_	0	0	0	N
Host_DN35512_c3_g1_i1::g.73149	m.73149 ORF type:complete len:100 (+) TRINITY_DN35512_c3_g1_i1:536-835(+) Staphylococcal nuclease domain-containing protein 1 OS=Pongo abelii GN=SND1 PE=2 SV=1	Transcription			0.0118952	0.0118952	0.0207867	0.000951402	0.0390519	0.00762879	0	0	0.0261634	0.00170409	0.0349791	0.00632597	0	-1	0	-1	-1	0	0	0	0	Staphylococcal nuclease homologue,PF00565.15	0	0	K15979	SND1; staphylococcal nuclease domain-containing protein 1	0	0	Epstein-Barr virus infection,Viral carcinogenesis	nuclease	0	0	0	0	Cytoplasmic	cyto 20.5, cyto_nucl 14.5, nucl 7.5	Cytoplasm	Soluble	nucleus_or_cytosol	_	0	0	0	N
Host_DN40504_c0_g2_i9::g.38627	m.38627 ORF type:complete len:410 (+) TRINITY_DN40504_c0_g2_i9:2027-3256(+) C-terminal-binding protein OS=Drosophila melanogaster GN=CtBP PE=1 SV=3	Transcription			0	0	0	0	0	0	0	0	0.00179606	0.00179606	0	0	0	0	0	0	0	0	0	0	0	D-isomer specific 2-hydroxyacid dehydrogenase, NAD binding domain,PF02826.17	0051287; 0055114	0	K04496	CTBP; C-terminal binding protein	0	0	Wnt signaling pathway,Notch signaling pathway,Pathways in cancer,Chronic myeloid leukemia	Dehydrogenase	K04496	CTBP; C-terminal binding protein	K04496	CTBP; C-terminal binding protein	Nuclear	mito 13, cyto 7.5, pero 7, cyto_nucl 6	Cytoplasm	Soluble	nucleus_or_cytosol	M	0	0	0	N
Host_DN33608_c1_g2_i1::g.26185	m.26185 ORF type:complete len:186 (-) TRINITY_DN33608_c1_g2_i1:1442-1999(-) Glutamyl-tRNA(Gln) amidotransferase subunit C, mitochondrial OS=Branchiostoma floridae GN=BRAFLDRAFT_270748 PE=3 SV=1	Translation	Amidotransferase		0	0	0.00224306	0.00224306	0	0	0	0	0	0	0	0	0	0	0	0	0	0	0	0	0	Glu-tRNAGln amidotransferase C subunit,PF02686.13	6450	gatC: aspartyl/glutamyl-tRNA(Asn/Gln) amidotransferase, C subunit,TIGR00135	K02435	gatC, GATC; aspartyl-tRNA(Asn)/glutamyl-tRNA(Gln) amidotransferase subunit C [EC:6.3.5.6 6.3.5.7]	6.3.5.6; 6.3.5.7	0050566; 0050567	Aminoacyl-tRNA biosynthesis	Allows the formation of correctly charged Gln-tRNA(Gln) through the transamidation of misacylated Glu-tRNA(Gln) in the mitochondria. The reaction takes place in the presence of glutamine and ATP through an activated gamma-phospho-Glu-tRNA(Gln) (By similarity)	K02435	gatC; aspartyl-tRNA(Asn)/glutamyl-tRNA(Gln) amidotransferase subunit C [EC:6.3.5.6 6.3.5.7]	K02435	gatC; aspartyl-tRNA(Asn)/glutamyl-tRNA(Gln) amidotransferase subunit C [EC:6.3.5.6 6.3.5.7]	Nuclear	mito 25, cyto 6	Plastid	Soluble	mitochondria	M	0	0	0	N
Host_DN33760_c0_g2_i12::g.85627	m.85627 ORF type:complete len:540 (+) TRINITY_DN33760_c0_g2_i12:24-1643(+) Glutamyl-tRNA(Gln) amidotransferase subunit A, mitochondrial OS=Xenopus laevis GN=qrsl1 PE=2 SV=1	Translation	Amidotransferase		0	0	0.000384941	0.000384941	0	0	0	0	0	0	0	0	0	0	0	0	0	0	0	0	0	Amidase,PF01425.19	0	0	K02433	gatA, QRSL1; aspartyl-tRNA(Asn)/glutamyl-tRNA(Gln) amidotransferase subunit A [EC:6.3.5.6 6.3.5.7]	6.3.5.6; 6.3.5.7	0050566; 0050567	Aminoacyl-tRNA biosynthesis	Allows the formation of correctly charged Gln-tRNA(Gln) through the transamidation of misacylated Glu-tRNA(Gln) in organisms which lack glutaminyl-tRNA synthetase. The reaction takes place in the presence of glutamine and ATP through an activated gamma-phospho-Glu-tRNA(Gln) (By similarity)	K02433	gatA; aspartyl-tRNA(Asn)/glutamyl-tRNA(Gln) amidotransferase subunit A [EC:6.3.5.6 6.3.5.7]	K02433	gatA; aspartyl-tRNA(Asn)/glutamyl-tRNA(Gln) amidotransferase subunit A [EC:6.3.5.6 6.3.5.7]	Cytoplasmic	mito 22, nucl 5, pero 2	Mitochondrion	Soluble	nucleus_or_cytosol	_	0	0	0	N
Host_DN38854_c2_g5_i1::g.54268	m.54268 ORF type:complete len:205 (+) TRINITY_DN38854_c2_g5_i1:43-657(+) Peptidyl-tRNA hydrolase ICT1, mitochondrial OS=Mus musculus GN=Mrpl58 PE=1 SV=1	Translation	peptidyl-tRNA hydrolase		0	0	0.00254269	0.00254269	0	0	0	0	0	0	0	0	0	0	0	0	0	0	0	0	0	RF-1 domain,PF00472.18	0003747; 0006415	0	K15033	ICT1; peptidyl-tRNA hydrolase ICT1 [EC:3.1.1.29]	3.1.1.29	16150	0	Peptide chain release factor 2 directs the termination of translation in response to the peptide chain termination codons UGA and UAA (By similarity)	K15033	ICT1; peptidyl-tRNA hydrolase ICT1 [EC:3.1.1.29]	K15033	ICT1; peptidyl-tRNA hydrolase ICT1 [EC:3.1.1.29]	Nuclear	mito 27, cyto 2	Mitochondrion	Soluble	nucleus_or_cytosol	M	0	0	0	N
Host_DN37276_c0_g2_i4::g.80671	m.80671 ORF type:complete len:533 (-) TRINITY_DN37276_c0_g2_i4:6512-8110(-) YTH domain-containing family protein 1 OS=Mus musculus GN=Ythdf1 PE=1 SV=1	Translation	promotion of translation efficiency		0	0	0.00503028	0.000513526	0.000339336	0.000339336	0	0	0.00613567	0.000502978	0	0	-1	0	1	-1	0	1	0	0	0	YT521-B-like domain,PF04146.13	3723	0	K20102	YTHDF; YTH domain-containing family protein	0	0	0	0	K20102	YTHDF; YTH domain-containing family protein	K20102	YTHDF; YTH domain-containing family protein	Nuclear	nucl 17.5, cyto_nucl 14.8333, cyto 9, cyto_golg 7.5, golg 4.5	Nucleus	Soluble	nucleus_or_cytosol	_	0	0	0	N
Host_DN31259_c0_g1_i2::g.210644	m.210644 ORF type:5prime_partial len:226 (-) TRINITY_DN31259_c0_g1_i2:1771-2448(-) Density-regulated protein homolog OS=Drosophila melanogaster GN=DENR PE=1 SV=3	Translation	Regulation of translation re-initiation		0	0	0.0013478	0.0013478	0.0118787	0.00203799	0	0	0.00204052	0.00204052	0.00829547	0.00416494	0	0	0	0	0	0	0	0	0	Translation initiation factor SUI1,PF01253.20	0003743; 0006413	DRP1: density-regulated protein DRP1,TIGR01159	0	0	0	0	0	translation initiation factor	0	0	0	0	Nuclear	nucl 15.5, cyto_nucl 14.5, cyto 10.5, plas 3, extr 3, extr_plas 3	Plastid	Soluble	nucleus_or_cytosol	_	0	0	0	N
Host_DN40439_c1_g11_i4::g.95472	m.95472 ORF type:complete len:323 (-) TRINITY_DN40439_c1_g11_i4:1243-2211(-) Translational activator of cytochrome c oxidase 1 OS=Homo sapiens GN=TACO1 PE=1 SV=1	Translation	translation activation		0	0	0.000627857	0.000627857	0	0	0	0	0.000874534	0.000874534	0	0	0	0	0	0	0	0	0	0	0	Transcriptional regulator,PF01709.18	0	0	K18189	TACO1; translational activator of cytochrome c oxidase 1	0	0	0	transcriptional regulatory protein	K18189	TACO1; translational activator of cytochrome c oxidase 1	K18189	TACO1; translational activator of cytochrome c oxidase 1	Mitochondrial	mito 27, extr 4	Mitochondrion	Soluble	mitochondria	M	0	0	Y	N
Host_DN39662_c2_g7_i8::g.28096	m.28096 ORF type:5prime_partial len:307 (+) TRINITY_DN39662_c2_g7_i8:1-921(+) Elongation factor Ts, mitochondrial OS=Bos taurus GN=TSFM PE=1 SV=1	Translation	translation elongation		0	0	0.0060662	0.00104661	0	0	0	0	0.00390099	0.00390099	0	0	0	0	0	0	0	0	0	0	0	Elongation factor TS,PF00889.17	0003746; 0005622; 0006414	0	0	0	0	0	0	0	K02357	tsf; elongation factor Ts	K02357	tsf; elongation factor Ts	Nuclear	nucl 14, cyto_nucl 12, cyto 8, extr 3, mito 3	Plastid	Soluble	nucleus_or_cytosol	M	0	0	0	N
Host_DN35986_c0_g1_i3::g.173368	m.173368 ORF type:complete len:751 (+) TRINITY_DN35986_c0_g1_i3:95-2347(+) Elongation factor G, mitochondrial OS=Culex quinquefasciatus GN=CPIJ005834 PE=3 SV=1	Translation	translation elongation		0	0	0.00397639	0.000537104	0	0	0	0	0.00141681	0.000709857	0	0	0	0	0	0	0	0	0	0	0	Elongation factor Tu domain 2,PF03144.23	5525	EF-G: translation elongation factor G,TIGR00484	K02355	fusA, GFM, EFG; elongation factor G	0	3746	0	Catalyzes the GTP-dependent ribosomal translocation step during translation elongation. During this step, the ribosome changes from the pre-translocational (PRE) to the post- translocational (POST) state as the newly formed A-site-bound peptidyl-tRNA and P-site-bound deacylated tRNA move to the P and E sites, respectively. Catalyzes the coordinated movement of the two tRNA molecules, the mRNA and conformational changes in the ribosome (By similarity)	K02355	fusA; elongation factor G	K02355	fusA; elongation factor G	Cytoplasmic	mito 18.5, cyto_mito 11, plas 3, golg 3, cyto 2.5, nucl 2, E.R._golg 2	Mitochondrion	Soluble	mitochondria	_	0	0	Y	N
Host_DN37608_c1_g3_i7::g.159087	m.159087 ORF type:complete len:221 (-) TRINITY_DN37608_c1_g3_i7:1067-1729(-) Elongation factor 1-beta OS=Xenopus laevis GN=eef1b PE=1 SV=3	Translation	translation elongation		0.0901637	0.0166038	0.0623382	0.00809292	0.0809804	0.0121055	0.0445601	0.0115968	0.0685635	0.00367813	0.0682881	0.0070431	0	0	0	0	-1	0	0	0	0	EF-1 guanine nucleotide exchange domain,PF00736.17	0003746; 0006414	0	K03232	EEF1B; elongation factor 1-beta	0	3746	0	Promotes the exchange of GDP for GTP in EF-1-alpha GDP, thus allowing the regeneration of EF-1-alpha GTP that could then be used to form the ternary complex EF-1-alpha GTP AAtRNA (By similarity)	K03232	EEF1B; elongation factor 1-beta	K03232	EEF1B; elongation factor 1-beta	Cytoplasmic	cyto 19, cyto_nucl 13, mito 7, nucl 3	Cytoplasm	Soluble	nucleus_or_cytosol	_	0	0	0	N
Host_DN38736_c0_g3_i6::g.111528	m.111528 ORF type:complete len:843 (+) TRINITY_DN38736_c0_g3_i6:50-2578(+) Elongation factor 2 OS=Drosophila melanogaster GN=EF2 PE=1 SV=4	Translation	translation elongation		0.100067	0.0112178	0.117573	0.0102757	0.116437	0.0165132	0.066825	0.0215601	0.125892	0.0105999	0.0808962	0.0101922	0	-1	0	-1	0	0	0	0	0	50S ribosome-binding GTPase,PF01926.21	5525	small_GTP: small GTP-binding protein domain,TIGR00231	K03234	EEF2; elongation factor 2	0	3746	AMPK signaling pathway,Oxytocin signaling pathway	Catalyzes the GTP-dependent ribosomal translocation step during translation elongation. During this step, the ribosome changes from the pre-translocational (PRE) to the post- translocational (POST) state as the newly formed A-site-bound peptidyl-tRNA and P-site-bound deacylated tRNA move to the P and E sites, respectively. Catalyzes the coordinated movement of the two tRNA molecules, the mRNA and conformational changes in the ribosome (By similarity)	K03234	EEF2; elongation factor 2	K03234	EEF2; elongation factor 2	Cytoplasmic	cyto 18.5, cyto_mito 12.1667, mito_pero 5.83333, plas 4, mito 4	Plastid	Soluble	nucleus_or_cytosol	_	0	0	0	N
Host_DN38869_c1_g5_i5::g.52501	m.52501 ORF type:complete len:351 (+) TRINITY_DN38869_c1_g5_i5:99-1151(+) Elongation factor Ts, mitochondrial OS=Branchiostoma floridae GN=BRAFLDRAFT_84221 PE=3 SV=1	Translation	translation elongation		0	0	0.00470843	0.000315516	0	0	0.000776246	0.000776246	0.00212217	0.00106128	0	0	0	0	0	0	0	0	0	0	0	Elongation factor TS,PF00889.17	0003746; 0005622; 0006414	tsf: translation elongation factor Ts,TIGR00116	K02357	tsf, TSFM; elongation factor Ts	0	3746	0	Associates with the EF-Tu.GDP complex and induces the exchange of GDP to GTP. It remains bound to the aminoacyl-tRNA.EF- Tu.GTP complex up to the GTP hydrolysis stage on the ribosome (By similarity)	K02357	tsf; elongation factor Ts	K02357	tsf; elongation factor Ts	Cytoplasmic	mito 27, cyto 3	Mitochondrion	Soluble	mitochondria	M	0	0	0	N
Host_DN38885_c0_g5_i1::g.52467	m.52467 ORF type:5prime_partial len:265 (-) TRINITY_DN38885_c0_g5_i1:3156-3950(-) Elongation factor 1-delta OS=Xenopus laevis GN=eef1d PE=1 SV=1	Translation	translation elongation		0.0180617	0.0180617	0.0456386	0.00261697	0.0514424	0.00682212	0	0	0.0488257	0.00458759	0.0421591	0.00277729	-1	-1	0	-1	-1	0	0	0	0	EF-1 guanine nucleotide exchange domain,PF00736.17	0003746; 0006414	0	K15410	EEF1D; elongation factor 1-delta	0	3746	Herpes simplex infection	Promotes the exchange of GDP for GTP in EF-1-alpha GDP, thus allowing the regeneration of EF-1-alpha GTP that could then be used to form the ternary complex EF-1-alpha GTP AAtRNA (By similarity)	K15410	EEF1D; elongation factor 1-delta	K15410	EEF1D; elongation factor 1-delta	Nuclear	extr 24, lyso 3, mito 2.5, mito_pero 2	Plastid	Soluble	nucleus_or_cytosol	S	0	0	0	Y
Host_DN40816_c2_g2_i2::g.148928	m.148928 ORF type:complete len:463 (-) TRINITY_DN40816_c2_g2_i2:425-1813(-) Elongation factor 1-alpha OS=Danio rerio GN=eef1a PE=2 SV=1	Translation	translation elongation		0.599049	0.0420579	0.245233	0.0258224	0.265087	0.0362306	0.388776	0.137411	0.257897	0.0169703	0.190058	0.0218693	1	1	0	1	1	0	0	0	0	Elongation factor Tu C-terminal domain,PF03143.15	0	EF-1_alpha: translation elongation factor EF-1, subunit alpha,TIGR00483	K03231	EEF1A; elongation factor 1-alpha	0	3746	RNA transport,Legionellosis	This protein promotes the GTP-dependent binding of aminoacyl-tRNA to the A-site of ribosomes during protein biosynthesis (By similarity)	K03231	EEF1A; elongation factor 1-alpha	K03231	EEF1A; elongation factor 1-alpha	Cytoplasmic	cyto 17, mito 14	Plastid	Soluble	nucleus_or_cytosol	_	0	0	0	N
Host_DN35801_c0_g1_i1::g.68745	m.68745 ORF type:complete len:338 (-) TRINITY_DN35801_c0_g1_i1:239-1252(-) Elongation factor 1-gamma OS=Homo sapiens GN=EEF1G PE=1 SV=3	Translation	translation elongation		0.109436	0.0051901	0.0639137	0.00504186	0.06179	0.00574829	0.074334	0.0167544	0.0797599	0.00230122	0.0505413	0.00362441	1	1	0	0	1	0	0	0	0	Glutathione S-transferase, C-terminal domain,PF00043.23	0	0	K03233	EEF1G; elongation factor 1-gamma	0	3746	Legionellosis	glutathione Stransferase	K03233	EEF1G; elongation factor 1-gamma	K03233	EEF1G; elongation factor 1-gamma	Cytoplasmic	nucl 20, cyto_nucl 16.5, cyto 11	Plastid	Soluble	nucleus_or_cytosol	_	0	0	0	N
Host_DN35801_c0_g1_i4::g.68748	m.68748 ORF type:complete len:309 (-) TRINITY_DN35801_c0_g1_i4:444-1370(-) Elongation factor 1-gamma OS=Homo sapiens GN=EEF1G PE=1 SV=3	Translation	translation elongation		0	0	0	0	0.0577557	0.00411521	0.0146587	0.0146587	0.0724582	0.000801889	0	0	0	-1	-1	-1	0	1	0	-1	1	Glutathione S-transferase, C-terminal domain,PF00043.23	0	0	K03233	EEF1G; elongation factor 1-gamma	0	3746	Legionellosis	glutathione Stransferase	K03233	EEF1G; elongation factor 1-gamma	K03233	EEF1G; elongation factor 1-gamma	Cytoplasmic	cyto 14.5, cyto_mito 10.6667, mito_pero 6.33333, mito 5.5, pero 5, nucl 3	Plastid	Soluble	nucleus_or_cytosol	_	0	0	0	N
Host_DN36355_c0_g2_i2::g.202192	m.202192 ORF type:5prime_partial len:482 (+) TRINITY_DN36355_c0_g2_i2:1-1446(+) Elongation factor Tu, mitochondrial OS=Mus musculus GN=Tufm PE=1 SV=1	Translation	translation elongation		0.00998433	0.00518001	0.0308918	0.00502532	0.0118682	0.00226106	0.00461585	0.00247509	0.0218334	0.00598608	0.00754539	0.00175153	0	0	0	-1	0	0	0	0	0	Elongation factor Tu C-terminal domain,PF03143.15	0	EF-Tu: translation elongation factor Tu,TIGR00485	K02358	tuf, TUFM; elongation factor Tu	0	3746	0	This protein promotes the GTP-dependent binding of aminoacyl-tRNA to the A-site of ribosomes during protein biosynthesis (By similarity)	K02358	tuf; elongation factor Tu	K02358	tuf; elongation factor Tu	Mitochondrial	mito 30.5, cyto_mito 17.5	Plastid	Soluble	mitochondria	M	0	0	Y	N
Host_DN38736_c0_g3_i5::g.111523	m.111523 ORF type:complete len:669 (+) TRINITY_DN38736_c0_g3_i5:748-2754(+) Elongation factor 2 OS=Drosophila melanogaster GN=EF2 PE=1 SV=4	Translation	translation elongation		0	0	0.0981252	0.0085844	0.103666	0.0145215	0.00881584	0.00881584	0.108476	0.00414742	0.0687907	0.00958044	-1	-1	0	-1	-1	0	0	0	0	Elongation factor Tu domain 2,PF03144.23	5525	0	K03234	EEF2; elongation factor 2	0	3746	AMPK signaling pathway,Oxytocin signaling pathway	Catalyzes the GTP-dependent ribosomal translocation step during translation elongation. During this step, the ribosome changes from the pre-translocational (PRE) to the post- translocational (POST) state as the newly formed A-site-bound peptidyl-tRNA and P-site-bound deacylated tRNA move to the P and E sites, respectively. Catalyzes the coordinated movement of the two tRNA molecules, the mRNA and conformational changes in the ribosome (By similarity)	K03234	EEF2; elongation factor 2	K03234	EEF2; elongation factor 2	Cytoplasmic	cyto 17.5, cyto_nucl 13, nucl 7.5, pero 5	Cytoplasm	Soluble	nucleus_or_cytosol	S	0	0	Y	N
Host_DN38885_c0_g5_i2::g.52471	m.52471 ORF type:5prime_partial len:146 (-) TRINITY_DN38885_c0_g5_i2:1659-2096(-) Elongation factor 1-beta OS=Xenopus laevis GN=eef1b PE=1 SV=3	Translation	translation elongation		0.0530825	0.0296027	0.0118513	0.0118513	0.0342867	0.0091611	0.0346398	0.0173398	0.0308295	0.0161142	0.0345495	0.000119447	0	0	0	0	0	0	0	0	0	EF-1 guanine nucleotide exchange domain,PF00736.17	0003746; 0006414	0	K15410	EEF1D; elongation factor 1-delta	0	3746	Herpes simplex infection	Promotes the exchange of GDP for GTP in EF-1-alpha GDP, thus allowing the regeneration of EF-1-alpha GTP that could then be used to form the ternary complex EF-1-alpha GTP AAtRNA (By similarity)	0	0	0	0	Cytoplasmic	cyto 21.5, cyto_nucl 16, nucl 7.5	Cytoplasm	Soluble	nucleus_or_cytosol	_	0	0	0	N
Host_DN38885_c0_g5_i4::g.52477	m.52477 ORF type:5prime_partial len:295 (-) TRINITY_DN38885_c0_g5_i4:3410-4294(-) Elongation factor 1-delta OS=Rattus norvegicus GN=Eef1d PE=1 SV=2	Translation	translation elongation		0.0458008	0.0245689	0.0454893	0.00263963	0.0475215	0.00592888	0.0194062	0.0194062	0.0456102	0.00116742	0.0387239	0.00299927	0	0	0	0	0	0	0	0	0	EF-1 guanine nucleotide exchange domain,PF00736.17	0003746; 0006414	0	K15410	EEF1D; elongation factor 1-delta	0	3746	Herpes simplex infection	Promotes the exchange of GDP for GTP in EF-1-alpha GDP, thus allowing the regeneration of EF-1-alpha GTP that could then be used to form the ternary complex EF-1-alpha GTP AAtRNA (By similarity)	K15410	EEF1D; elongation factor 1-delta	K15410	EEF1D; elongation factor 1-delta	Nuclear	extr 23, mito 4.5, mito_pero 3, lyso 2	Cytoplasm	Soluble	nucleus_or_cytosol	S	0	0	0	Y
Host_DN40194_c4_g1_i1::g.21341	m.21341 ORF type:complete len:290 (-) TRINITY_DN40194_c4_g1_i1:1590-2459(-) Programmed cell death protein 4 OS=Gallus gallus GN=PDCD4 PE=2 SV=1	Translation	Translation inhibition		0	0	0	0	0.00124932	0.00124932	0.00149099	0.00149099	0.00190637	0.00190637	0.00275331	0.00275331	0	0	0	0	0	0	0	0	0	MA3 domain,PF02847.15	0	0	K16865	PDCD4; programmed cell death protein 4	0	0	Proteoglycans in cancer,MicroRNAs in cancer	0	K16865	PDCD4; programmed cell death protein 4	K16865	PDCD4; programmed cell death protein 4	Cytoplasmic	cyto 13, cyto_nucl 12.5, nucl 10, mito 8	Plastid	Soluble	nucleus_or_cytosol	_	0	0	0	N
Host_DN40194_c4_g1_i3::g.21343	m.21343 ORF type:complete len:488 (-) TRINITY_DN40194_c4_g1_i3:1888-3351(-) Programmed cell death protein 4 OS=Rattus norvegicus GN=Pdcd4 PE=1 SV=2	Translation	Translation inhibition		0.00241812	0.00241812	0.00103783	0.00103783	0	0	0.00278939	0.00278939	0	0	0	0	0	0	0	0	0	0	0	0	0	MA3 domain,PF02847.15	0	0	K16865	PDCD4; programmed cell death protein 4	0	0	Proteoglycans in cancer,MicroRNAs in cancer	0	K16865	PDCD4; programmed cell death protein 4	K16865	PDCD4; programmed cell death protein 4	Cytoplasmic	cyto 19.5, cyto_nucl 15, nucl 7.5, cysk 3	Plastid	Soluble	nucleus_or_cytosol	_	0	0	0	N
Host_DN40254_c2_g2_i2::g.186166	m.186166 ORF type:complete len:402 (+) TRINITY_DN40254_c2_g2_i2:70-1275(+) Eukaryotic initiation factor 4A-III OS=Danio rerio GN=eif4a3 PE=2 SV=1	Translation	translation initiation		0.00548816	0.00548816	0.0126017	0.00395455	0	0	0	0	0.017768	0.00260641	0.00110239	0.00110239	0	0	1	-1	0	0	0	0	0	Helicase conserved C-terminal domain,PF00271.29	0	0	K13025	EIF4A3, FAL1; ATP-dependent RNA helicase [EC:3.6.4.13]	3.6.4.13	4004	RNA transport,mRNA surveillance pathway,Spliceosome	purine NTP-dependent helicase activity	K13025	EIF4A3; ATP-dependent RNA helicase [EC:3.6.4.13]	K13025	EIF4A3; ATP-dependent RNA helicase [EC:3.6.4.13]	Nuclear	nucl 32	Plastid	Soluble	nucleus_or_cytosol	_	0	0	0	N
Host_DN40750_c4_g1_i1::g.197500	m.197500 ORF type:complete len:743 (+) TRINITY_DN40750_c4_g1_i1:671-2899(+) Eukaryotic translation initiation factor 4 gamma 2 OS=Pongo abelii GN=EIF4G2 PE=2 SV=2	Translation	translation initiation		0	0	0	0	0	0	0	0	0.000618756	0.000618756	0	0	0	0	0	0	0	0	0	0	0	eIF4-gamma/eIF5/eIF2-epsilon,PF02020.16	5515	0	K03260	EIF4G; translation initiation factor 4G	0	3743	RNA transport,Viral myocarditis	Eukaryotic translation initiation factor 4 gamma	K03260	EIF4G; translation initiation factor 4G	K03260	EIF4G; translation initiation factor 4G	Nuclear	plas 19, E.R. 6, cyto 3, E.R._golg 3	Plastid	Soluble	nucleus_or_cytosol	_	1	1	0	N
Host_DN25343_c0_g1_i3::g.30657	m.30657 ORF type:internal len:577 (+) TRINITY_DN25343_c0_g1_i3:1-1728(+) Eukaryotic translation initiation factor 3 subunit D OS=Homo sapiens GN=EIF3D PE=1 SV=1	Translation	translation initiation		0.00413915	0.00413915	0.0137478	0.00147096	0.0161405	0.00373058	0.00458912	0.00235253	0.0157461	0.0021549	0.0116437	0.000490391	-1	-1	0	0	0	0	0	0	0	Eukaryotic translation initiation factor 3 subunit 7 (eIF-3),PF05091.10	0003743; 0005737; 0005852	0	K03251	EIF3D; translation initiation factor 3 subunit D	0	3743	RNA transport	Component of the eukaryotic translation initiation factor 3 (eIF-3) complex, which is involved in protein synthesis and, together with other initiation factors, stimulates binding of mRNA and methionyl-tRNAi to the 40S ribosome (By similarity)	K03251	EIF3D; translation initiation factor 3 subunit D	K03251	EIF3D; translation initiation factor 3 subunit D	Nuclear	mito 18, cyto_mito 15.5, cyto 11	Plastid	Soluble	nucleus_or_cytosol	_	0	0	0	N
Host_DN29069_c0_g2_i1::g.109706	m.109706 ORF type:complete len:471 (-) TRINITY_DN29069_c0_g2_i1:224-1636(-) Eukaryotic translation initiation factor 2 subunit 3 OS=Gallus gallus GN=EIF2S3 PE=1 SV=1	Translation	translation initiation		0	0	0.00898057	0.00134691	0.0139199	0.00299945	0	0	0.0129664	0.00172419	0.0143204	0.00304208	-1	-1	0	-1	-1	0	0	0	0	Elongation factor Tu domain 2,PF03144.23	5525	0	K03242	EIF2S3; translation initiation factor 2 subunit 3	0	3743	RNA transport	translation initiation factor	K03242	EIF2S3; translation initiation factor 2 subunit 3	K03242	EIF2S3; translation initiation factor 2 subunit 3	Mitochondrial	cyto 25, E.R. 3, mito 2	Plastid	Soluble	nucleus_or_cytosol	_	0	0	0	N
Host_DN32230_c0_g4_i1::g.117946	m.117946 ORF type:complete len:328 (-) TRINITY_DN32230_c0_g4_i1:1057-2040(-) Eukaryotic translation initiation factor 2 subunit 2 OS=Homo sapiens GN=EIF2S2 PE=1 SV=2	Translation	translation initiation		0.00584467	0.00315008	0.00879395	0.00160824	0.011249	0.00258406	0	0	0.0155871	0.00143581	0.0103478	0.00120781	0	0	0	-1	-1	0	1	0	0	Domain found in IF2B/IF5,PF01873.15	0003743; 0006413	0	K03238	EIF2S2; translation initiation factor 2 subunit 2	0	3743	RNA transport	translation Initiation Factor	K03238	EIF2S2; translation initiation factor 2 subunit 2	K03238	EIF2S2; translation initiation factor 2 subunit 2	Nuclear	nucl 22, cyto_nucl 17.5, cyto 9	Plastid	Soluble	nucleus_or_cytosol	_	0	0	0	N
Host_DN32580_c0_g1_i1::g.31196	m.31196 ORF type:5prime_partial len:712 (+) TRINITY_DN32580_c0_g1_i1:1-2136(+) Eukaryotic translation initiation factor 4 gamma 3 OS=Homo sapiens GN=EIF4G3 PE=1 SV=2	Translation	translation initiation		0.0048249	0.00252221	0.00750493	0.00186496	0.00998877	0.00182615	0	0	0.00929671	0.000516986	0.00735581	0.00173788	0	0	0	-1	-1	0	1	0	0	MIF4G domain,PF02854.17	0003723; 0005515	0	K03260	EIF4G; translation initiation factor 4G	0	3743	RNA transport,Viral myocarditis	Eukaryotic translation initiation factor 4 gamma	K03260	EIF4G; translation initiation factor 4G	K03260	EIF4G; translation initiation factor 4G	Nuclear	nucl 14.5, cyto_nucl 12, mito 10, cyto 6.5	Plastid	Soluble	nucleus_or_cytosol	_	0	0	0	N
Host_DN32580_c0_g1_i3::g.31209	m.31209 ORF type:complete len:274 (+) TRINITY_DN32580_c0_g1_i3:2727-3548(+) Eukaryotic translation initiation factor 4 gamma 3 OS=Mus musculus GN=Eif4g3 PE=1 SV=2	Translation	translation initiation		0	0	0	0	0.00603496	0.00226326	0	0	0.00340092	0.00170077	0.00107952	0.00107952	0	0	0	0	0	0	0	0	0	eIF4-gamma/eIF5/eIF2-epsilon,PF02020.16	5515	0	K03260	EIF4G; translation initiation factor 4G	0	3743	RNA transport,Viral myocarditis	Eukaryotic translation initiation factor 4 gamma	K03260	EIF4G; translation initiation factor 4G	K03260	EIF4G; translation initiation factor 4G	Cytoplasmic	cyto 16.5, cyto_nucl 13, cysk 8, nucl 6.5	Cytoplasm	Soluble	nucleus_or_cytosol	S	0	0	0	N
Host_DN36113_c1_g3_i1::g.113767	m.113767 ORF type:complete len:703 (+) TRINITY_DN36113_c1_g3_i1:50-2158(+) Eukaryotic translation initiation factor 3 subunit B OS=Homo sapiens GN=EIF3B PE=1 SV=3	Translation	translation initiation		0.00339622	0.00339622	0.00453065	0.00227267	0.00971559	0.00180875	0	0	0.00811931	0.00163077	0.00786993	0.00186959	0	0	0	-1	-1	0	0	0	0	RNA recognition motif. (a.k.a. RRM, RBD, or RNP domain),PF00076.20	3676	0	K03253	EIF3B; translation initiation factor 3 subunit B	0	3743	RNA transport	Component of the eukaryotic translation initiation factor 3 (eIF-3) complex, which is involved in protein synthesis and, together with other initiation factors, stimulates binding of mRNA and methionyl-tRNAi to the 40S ribosome (By similarity)	K03253	EIF3B; translation initiation factor 3 subunit B	K03253	EIF3B; translation initiation factor 3 subunit B	Cytoplasmic	nucl 32	Plastid	Soluble	nucleus_or_cytosol	_	0	0	0	N
Host_DN36453_c0_g1_i15::g.34685	m.34685 ORF type:complete len:1289 (+) TRINITY_DN36453_c0_g1_i15:166-4032(+) Eukaryotic translation initiation factor 3 subunit A OS=Xenopus tropicalis GN=eif3a PE=2 SV=1	Translation	translation initiation		0	0	0.00723515	0.00365633	0.00427489	0.00427489	0	0	0.0130366	0.000531455	0.00746683	0.00381526	0	0	0	0	0	0	0	0	0	PCI domain,PF01399.25	5515	0	K03254	EIF3A; translation initiation factor 3 subunit A	0	3743	RNA transport	Component of the eukaryotic translation initiation factor 3 (eIF-3) complex, which is involved in protein synthesis and, together with other initiation factors, stimulates binding of mRNA and methionyl-tRNAi to the 40S ribosome (By similarity)	K03254	EIF3A; translation initiation factor 3 subunit A	K03254	EIF3A; translation initiation factor 3 subunit A	Cytoplasmic	nucl 26, cyto 5	Plastid	Soluble	nucleus_or_cytosol	_	0	0	0	N
Host_DN36644_c0_g11_i1::g.169207	m.169207 ORF type:complete len:109 (-) TRINITY_DN36644_c0_g11_i1:1172-1498(-) Eukaryotic translation initiation factor 4E-binding protein 1 OS=Mus musculus GN=Eif4ebp1 PE=1 SV=3	Translation	translation initiation		0	0	0.00753698	0.00494364	0.0222937	0.00266338	0	0	0.0186871	0.00171422	0.0265102	0.00468809	0	0	0	0	0	0	0	0	0	Eukaryotic translation initiation factor 4E binding protein (EIF4EBP),PF05456.9	0008190; 0045947	0	K07205	EIF4EBP1; eukaryotic translation initiation factor 4E binding protein 1	0	8190	EGFR tyrosine kinase inhibitor resistance,RNA transport,ErbB signaling pathway,HIF-1 signaling pathway,mTOR signaling pathway,PI3K-Akt signaling pathway,AMPK signaling pathway,Longevity regulating pathway,Insulin signaling pathway,Acute myeloid leukemia,Choline metabolism in cancer	Eukaryotic translation initiation factor 4E binding protein	K07205	EIF4EBP1; eukaryotic translation initiation factor 4E binding protein 1	K07205	EIF4EBP1; eukaryotic translation initiation factor 4E binding protein 1	Nuclear	mito 14, extr 6, cyto_nucl 5.16667, cyto_pero 4.16667, nucl 4, cyto 4	Plastid	Soluble	nucleus_or_cytosol	_	0	0	0	N
Host_DN37191_c3_g1_i1::g.64620	m.64620 ORF type:5prime_partial len:506 (+) TRINITY_DN37191_c3_g1_i1:2-1519(+) Translation initiation factor IF-2 OS=Brucella melitensis biotype 1 (strain 16M / ATCC 23456 / NCTC 10094) GN=infB PE=3 SV=2	Translation	translation initiation		0	0	0.00120101	0.00120101	0.0151605	0.0116635	0	0	0.000557624	0.000557624	0.0141231	0.0035365	0	-1	0	0	-1	-1	0	0	0	0	0	0	0	0	0	0	0	0	0	0	0	0	Nuclear	nucl 29, cyto_nucl 16	Plastid	Soluble	nucleus_or_cytosol	_	0	0	0	N
Host_DN37339_c0_g2_i2::g.182676	m.182676 ORF type:complete len:143 (-) TRINITY_DN37339_c0_g2_i2:2495-2923(-) Eukaryotic translation initiation factor 1A OS=Rattus norvegicus GN=Eif1a PE=2 SV=3	Translation	translation initiation		0.00516609	0.00516609	0.00585231	0.00292616	0.0105288	0.000957103	0	0	0.00994841	0.00288574	0.00767899	0.0049069	0	0	0	0	0	0	0	0	0	Translation initiation factor 1A, IF-1,PF01176.17	0003723; 0003743; 0006413	eIF-1A: translation initiation factor eIF-1A,TIGR00523	K03236	EIF1A; translation initiation factor 1A	0	3743	RNA transport	however, it seems to stimulate more or less all the activities of the other two initiation factors, IF-2 and IF-3 (By similarity)	K03236	EIF1A; translation initiation factor 1A	K03236	EIF1A; translation initiation factor 1A	Nuclear	cyto_nucl 12, nucl 9.5, cyto 9.5, extr 7, mito 6	Nucleus	Soluble	nucleus_or_cytosol	_	0	0	0	N
Host_DN38053_c0_g3_i2::g.175268	m.175268 ORF type:complete len:250 (+) TRINITY_DN38053_c0_g3_i2:83-832(+) Translation initiation factor IF-3, mitochondrial OS=Homo sapiens GN=MTIF3 PE=1 SV=4	Translation	translation initiation		0	0	0.0012499	0.0012499	0	0	0	0	0	0	0	0	0	0	0	0	0	0	0	0	0	Translation initiation factor IF-3, N-terminal domain,PF05198.14	0003743; 0006413	0	K02520	infC, MTIF3; translation initiation factor IF-3	0	3743	0	0	K02520	infC; translation initiation factor IF-3	K02520	infC; translation initiation factor IF-3	Mitochondrial	mito 27, cyto 3	Mitochondrion	Soluble	mitochondria	M	0	0	Y	N
Host_DN38059_c2_g4_i1::g.176526	m.176526 ORF type:complete len:215 (-) TRINITY_DN38059_c2_g4_i1:2795-3439(-) Eukaryotic translation initiation factor 4E type 2 OS=Homo sapiens GN=EIF4E2 PE=1 SV=1	Translation	translation initiation		0	0	0	0	0	0	0	0	0.000478197	0.000478197	0.00041314	0.00041314	0	0	0	0	0	0	0	0	0	Eukaryotic initiation factor 4E,PF01652.16	0003723; 0003743; 0005737; 0006413	0	K03259	EIF4E; translation initiation factor 4E	0	3743	EGFR tyrosine kinase inhibitor resistance,RNA transport,HIF-1 signaling pathway,mTOR signaling pathway,PI3K-Akt signaling pathway,Longevity regulating pathway,Insulin signaling pathway	eukaryotic translation initiation factor	K03259	EIF4E; translation initiation factor 4E	K03259	EIF4E; translation initiation factor 4E	Nuclear	cyto 29.5, cyto_nucl 17.5	Plastid	Soluble	nucleus_or_cytosol	_	0	0	0	N
Host_DN38072_c0_g3_i4::g.175878	m.175878 ORF type:complete len:961 (+) TRINITY_DN38072_c0_g3_i4:147-3029(+) Eukaryotic translation initiation factor 3 subunit C OS=Danio rerio GN=eif3c PE=1 SV=1	Translation	translation initiation		0.0163772	0.000126919	0.0096494	0.000667104	0.0112475	0.00163697	0.00467415	0.00241706	0.0141915	0.0012032	0.0116455	0.0011781	0	0	0	-1	-1	0	0	0	0	PCI domain,PF01399.25	5515	0	K03252	EIF3C; translation initiation factor 3 subunit C	0	3743	RNA transport	Component of the eukaryotic translation initiation factor 3 (eIF-3) complex, which is involved in protein synthesis and, together with other initiation factors, stimulates binding of mRNA and methionyl-tRNAi to the 40S ribosome (By similarity)	K03252	EIF3C; translation initiation factor 3 subunit C	K03252	EIF3C; translation initiation factor 3 subunit C	Nuclear	cyto 20.5, cyto_nucl 15.5, nucl 9.5	Nucleus	Soluble	nucleus_or_cytosol	_	0	0	0	N
Host_DN38525_c0_g1_i7::g.15641	m.15641 ORF type:complete len:241 (+) TRINITY_DN38525_c0_g1_i7:31-753(+) Eukaryotic translation initiation factor 3 subunit J OS=Xenopus laevis GN=eif3j PE=2 SV=1	Translation	translation initiation		0	0	0.00519506	0.0027052	0.0123333	0.00125915	0.00239387	0.00239387	0.0123836	0.000328652	0.0132419	0.00233602	-1	-1	0	0	0	0	0	0	0	Translation initiation factor eIF3 subunit,PF08597.8	0003743; 0005737; 0005852	0	K03245	EIF3J; translation initiation factor 3 subunit J	0	3743	RNA transport	Component of the eukaryotic translation initiation factor 3 (eIF-3) complex, which is involved in protein synthesis and, together with other initiation factors, stimulates binding of mRNA and methionyl-tRNAi to the 40S ribosome (By similarity)	K03245	EIF3J; translation initiation factor 3 subunit J	K03245	EIF3J; translation initiation factor 3 subunit J	Nuclear	nucl 18, cyto_nucl 16, cyto 12	Nucleus	Soluble	nucleus_or_cytosol	_	0	0	0	N
Host_DN38915_c1_g2_i2::g.75739	m.75739 ORF type:complete len:321 (-) TRINITY_DN38915_c1_g2_i2:2763-3725(-) Eukaryotic translation initiation factor 2 subunit 1 OS=Xenopus tropicalis GN=eif2s1 PE=2 SV=1	Translation	translation initiation		0.00286556	0.00286556	0.00998295	0.0013322	0.0143087	0.00482894	0	0	0.0138145	0.000874962	0.0151809	0.00403773	-1	-1	0	-1	-1	0	0	0	0	S1 RNA binding domain,PF00575.21	3676	0	K03237	EIF2S1; translation initiation factor 2 subunit 1	0	3743	RNA transport,Protein processing in endoplasmic reticulum,Apoptosis,Non-alcoholic fatty liver disease (NAFLD),Hepatitis C,Measles,Influenza A,Herpes simplex infection	translation initiation factor	K03237	EIF2S1; translation initiation factor 2 subunit 1	K03237	EIF2S1; translation initiation factor 2 subunit 1	Cytoplasmic	cyto 14.5, cyto_nucl 10.1667, mito 9, cyto_pero 8.83333, nucl 4.5	Plastid	Soluble	nucleus_or_cytosol	_	0	0	0	N
Host_DN39409_c0_g3_i7::g.206263	m.206263 ORF type:complete len:246 (-) TRINITY_DN39409_c0_g3_i7:3604-4341(-) Eukaryotic translation initiation factor 6 OS=Xenopus laevis GN=eif6 PE=2 SV=1	Translation	translation initiation		0.00192265	0.00192265	0.0054766	0.00114434	0.00503221	0.00256521	0.000554462	0.000554462	0.00977132	0.000931817	0.00605453	0.00305127	0	0	0	0	0	0	0	0	0	eIF-6 family,PF01912.16	0042256; 0043022	eIF-6: putative translation initiation factor eIF-6,TIGR00323	K03264	EIF6; translation initiation factor 6	0	3743	Ribosome biogenesis in eukaryotes	Binds to the 60S ribosomal subunit and prevents its association with the 40S ribosomal subunit to form the 80S initiation complex in the cytoplasm	K03264	EIF6; translation initiation factor 6	K03264	EIF6; translation initiation factor 6	Cytoplasmic	nucl 14.5, cyto_nucl 14.3333, cyto 9, cyto_pero 5.66667, mito 4, E.R._mito 3.5	Cytoplasm	Soluble	nucleus_or_cytosol	_	0	0	0	N
Host_DN39560_c1_g2_i3::g.201580	m.201580 ORF type:complete len:380 (+) TRINITY_DN39560_c1_g2_i3:102-1241(+) Eukaryotic translation initiation factor 3 subunit M OS=Danio rerio GN=eif3m PE=2 SV=2	Translation	translation initiation		0.0090634	0.00104435	0.0035642	0.00192061	0.00454358	0.00228264	0	0	0.00606349	0.00125302	0.00440636	0.00221458	0	0	0	-1	0	0	0	0	0	PCI domain,PF01399.25	5515	0	K15030	EIF3M; translation initiation factor 3 subunit M	0	3743	0	formation of translation preinitiation complex	K15030	EIF3M; translation initiation factor 3 subunit M	K15030	EIF3M; translation initiation factor 3 subunit M	Cytoplasmic	cyto 19.5, cyto_nucl 12.5, nucl 4.5, pero 4	Cytoplasm	Soluble	nucleus_or_cytosol	_	0	0	0	N
Host_DN40032_c0_g5_i3::g.188166	m.188166 ORF type:5prime_partial len:320 (-) TRINITY_DN40032_c0_g5_i3:2094-3053(-) Eukaryotic translation initiation factor 4H OS=Mus musculus GN=Eif4h PE=1 SV=3	Translation	translation initiation		0.0449525	0.00789603	0.033878	0.000888575	0.0426043	0.00472863	0.0232701	0.00713023	0.0445106	0.00199263	0.0412705	0.0068622	0	0	0	0	-1	0	0	0	0	RNA recognition motif. (a.k.a. RRM, RBD, or RNP domain),PF00076.20	3676	0	K13098	TLS, FUS; RNA-binding protein FUS	0	0	Transcriptional misregulation in cancer	eukaryotic translation initiation factor 4b	0	0	0	0	Nuclear	nucl 32	Nucleus	Soluble	nucleus_or_cytosol	_	0	0	0	N
Host_DN40193_c0_g5_i2::g.20778	m.20778 ORF type:complete len:326 (+) TRINITY_DN40193_c0_g5_i2:51-1028(+) Eukaryotic translation initiation factor 3 subunit I OS=Taeniopygia guttata GN=EIF3I PE=2 SV=2	Translation	translation initiation		0.00531634	0.00314025	0.0114223	0.00152985	0.014664	0.00423074	0	0	0.0132422	0.00164746	0.0157351	0.0050663	0	0	0	-1	-1	0	1	0	0	WD domain, G-beta repeat,PF00400.30	5515	0	K03246	EIF3I; translation initiation factor 3 subunit I	0	3743	RNA transport	Component of the eukaryotic translation initiation factor 3 (eIF-3) complex, which is involved in protein synthesis and, together with other initiation factors, stimulates binding of mRNA and methionyl-tRNAi to the 40S ribosome (By similarity)	K03246	EIF3I; translation initiation factor 3 subunit I	K03246	EIF3I; translation initiation factor 3 subunit I	Cytoplasmic	cyto 21, cyto_nucl 17.5, nucl 8	Plastid	Soluble	nucleus_or_cytosol	_	0	0	0	N
Host_DN40508_c1_g1_i1::g.38125	m.38125 ORF type:5prime_partial len:325 (-) TRINITY_DN40508_c1_g1_i1:84-1058(-) Eukaryotic translation initiation factor 3 subunit H OS=Xenopus laevis GN=eif3h PE=2 SV=1	Translation	translation initiation		0.00283019	0.00283019	0.00447302	0.00171309	0.00340264	0.00079251	0.00125781	0.00125781	0.00673098	0.00109237	0.00542168	0.00186836	0	0	0	0	0	0	0	0	0	JAB1/Mov34/MPN/PAD-1 ubiquitin protease,PF01398.19	5515	0	K03247	EIF3H; translation initiation factor 3 subunit H	0	3743	RNA transport,Measles	Component of the eukaryotic translation initiation factor 3 (eIF-3) complex, which is involved in protein synthesis and, together with other initiation factors, stimulates binding of mRNA and methionyl-tRNAi to the 40S ribosome (By similarity)	K03247	EIF3H; translation initiation factor 3 subunit H	K03247	EIF3H; translation initiation factor 3 subunit H	Cytoplasmic	cyto 21, cyto_nucl 12.5, mito 7, E.R._mito 5	Cytoplasm	Soluble	nucleus_or_cytosol	_	0	0	0	N
Host_DN40980_c2_g1_i1::g.56461	m.56461 ORF type:5prime_partial len:226 (+) TRINITY_DN40980_c2_g1_i1:2-679(+) Eukaryotic translation initiation factor 4E type 3 OS=Mus musculus GN=Eif4e3 PE=1 SV=1	Translation	translation initiation		0	0	0	0	0	0	0	0	0.00367294	0.00367294	0	0	0	0	0	0	0	0	0	0	0	Eukaryotic initiation factor 4E,PF01652.16	0003723; 0003743; 0005737; 0006413	0	K03259	EIF4E; translation initiation factor 4E	0	3743	EGFR tyrosine kinase inhibitor resistance,RNA transport,HIF-1 signaling pathway,mTOR signaling pathway,PI3K-Akt signaling pathway,Longevity regulating pathway,Insulin signaling pathway	eukaryotic translation initiation factor	0	0	0	0	Chloroplast	mito 13, cyto 9, cyto_nucl 8, mito_pero 8	Nucleus	Soluble	nucleus_or_cytosol	_	0	0	0	N
Host_DN41012_c3_g1_i2::g.152980	m.152980 ORF type:complete len:577 (+) TRINITY_DN41012_c3_g1_i2:79-1809(+) Eukaryotic translation initiation factor 3 subunit L OS=Xenopus laevis GN=eif3l PE=2 SV=1	Translation	translation initiation		0.0155458	0.0017282	0.00949298	0.00202611	0.00812728	0.00202188	0.00658401	0.00350685	0.0114204	0.000938913	0.00700122	0.00147548	0	0	0	0	0	0	0	0	0	RNA polymerase I-associated factor PAF67,PF10255.7	0003743; 0005737; 0005852	0	K15029	EIF3L; translation initiation factor 3 subunit L	0	3743	0	Component of the eukaryotic translation initiation factor 3 (eIF-3) complex, which is involved in protein synthesis and, together with other initiation factors, stimulates binding of mRNA and methionyl-tRNAi to the 40S ribosome (By similarity)	K15029	EIF3L; translation initiation factor 3 subunit L	K15029	EIF3L; translation initiation factor 3 subunit L	Extracellular	cyto 14.5, cyto_mito 8, plas 5.5, pero 5, nucl 4, extr_plas 3.5	Endoplasmic reticulum	Membrane	nucleus_or_cytosol	_	1	1	0	N
Host_DN29463_c0_g1_i1::g.76558	m.76558 ORF type:5prime_partial len:170 (-) TRINITY_DN29463_c0_g1_i1:1629-2138(-) Eukaryotic translation initiation factor 5A OS=Spodoptera frugiperda GN=eIF-5A PE=1 SV=1	Translation	translation initiation		0.094005	0.00244887	0.0554444	0.0038542	0.100485	0.0145238	0.0753519	0.0205854	0.0825675	0.00318247	0.0825371	0.0137997	0	0	-1	0	0	0	0	0	0	Eukaryotic elongation factor 5A hypusine, DNA-binding OB fold,PF01287.18	0003723; 0003746; 0006452; 0043022; 0045901; 0045905	eIF_5A: translation elongation factor IF5A,TIGR00037	K03263	EIF5A; translation initiation factor 5A	0	3743	0	Involved in peptide bond synthesis. Stimulates efficient translation and peptide-bond synthesis on native or reconstituted 70S ribosomes in vitro. Probably functions indirectly by altering the affinity of the ribosome for aminoacyl-tRNA, thus increasing their reactivity as acceptors for peptidyl transferase (By similarity)	K03263	EIF5A; translation initiation factor 5A	K03263	EIF5A; translation initiation factor 5A	Cytoplasmic	cyto 16, extr 8, cyto_mito 8, cyto_pero 8, cyto_plas 8, cyto_golg 8	Cytoplasm	Soluble	nucleus_or_cytosol	_	0	0	0	N
Host_DN31259_c0_g1_i1::g.210643	m.210643 ORF type:5prime_partial len:205 (-) TRINITY_DN31259_c0_g1_i1:918-1532(-) Density-regulated protein OS=Xenopus laevis GN=denr PE=2 SV=1	Translation	translation initiation		0	0	0	0	0	0	0	0	0	0	0.0038289	0.0038289	0	0	0	0	0	0	0	0	0	0	0	0	0	0	0	0	0	translation initiation factor	0	0	0	0	Nuclear	nucl 17, cyto 11, plas 3	Nucleus	Membrane	nucleus_or_cytosol	_	1	1	0	N
Host_DN31826_c0_g1_i1::g.194460	m.194460 ORF type:complete len:445 (+) TRINITY_DN31826_c0_g1_i1:2-1336(+) Eukaryotic translation initiation factor 3 subunit E OS=Nematostella vectensis GN=v1g163572 PE=3 SV=1	Translation	translation initiation		0.00846407	0.0042663	0.00210842	0.00210842	0.00706021	0.00132752	0.00624186	0.00345554	0.00637853	0.00208607	0.0066818	0.00336739	0	0	0	0	0	0	0	0	0	PCI domain,PF01399.25	5515	0	K03250	EIF3E, INT6; translation initiation factor 3 subunit E	0	3743	RNA transport,Hepatitis C	Component of the eukaryotic translation initiation factor 3 (eIF-3) complex, which is involved in protein synthesis and, together with other initiation factors, stimulates binding of mRNA and methionyl-tRNAi to the 40S ribosome (By similarity)	K03250	EIF3E; translation initiation factor 3 subunit E	K03250	EIF3E; translation initiation factor 3 subunit E	Cytoplasmic	cyto 22, nucl 8	Nucleus	Soluble	nucleus_or_cytosol	_	0	0	0	N
Host_DN33523_c0_g2_i1::g.90823	m.90823 ORF type:5prime_partial len:227 (-) TRINITY_DN33523_c0_g2_i1:2478-3158(-) Eukaryotic translation initiation factor 4E OS=Rattus norvegicus GN=Eif4e PE=1 SV=1	Translation	translation initiation		0.00486892	0.00486892	0.000920489	0.000920489	0.0142094	0.00439447	0.00678415	0.00341234	0.00941137	0.00143984	0.0137961	0.000424438	0	0	-1	0	0	0	0	0	0	Eukaryotic initiation factor 4E,PF01652.16	0003723; 0003743; 0005737; 0006413	0	K03259	EIF4E; translation initiation factor 4E	0	3743	EGFR tyrosine kinase inhibitor resistance,RNA transport,HIF-1 signaling pathway,mTOR signaling pathway,PI3K-Akt signaling pathway,Longevity regulating pathway,Insulin signaling pathway	eukaryotic translation initiation factor	K03259	EIF4E; translation initiation factor 4E	K03259	EIF4E; translation initiation factor 4E	Cytoplasmic	cyto 17, mito 6, nucl 4, pero 3, E.R._mito 3	Cytoplasm	Soluble	nucleus_or_cytosol	_	0	0	0	N
Host_DN34092_c0_g1_i6::g.97624	m.97624 ORF type:3prime_partial len:906 (+) TRINITY_DN34092_c0_g1_i6:218-2932(+) Eukaryotic translation initiation factor 4 gamma 1 OS=Mus musculus GN=Eif4g1 PE=1 SV=1	Translation	translation initiation		0.0042556	0.0042556	0.00727677	0.00111968	0.00731724	0.00233928	0.000750514	0.000750514	0.00788501	0.00105871	0.00499876	0.0012593	0	0	0	-1	0	0	0	0	0	0	0	0	0	0	0	0	0	0	0	0	0	0	Nuclear	nucl 28, mito 3	Plastid	Soluble	nucleus_or_cytosol	M	0	0	0	N
Host_DN35866_c1_g1_i11::g.69366	m.69366 ORF type:5prime_partial len:638 (-) TRINITY_DN35866_c1_g1_i11:551-2464(-) Eukaryotic translation initiation factor 4B OS=Mus musculus GN=Eif4b PE=1 SV=1	Translation	translation initiation		0.0132348	0.00690925	0.00782887	0.004007	0.0134095	0.00364316	0.00341207	0.00341207	0	0	0.00277589	0.00277589	0	0	0	0	0	0	0	0	0	RNA recognition motif. (a.k.a. RRM, RBD, or RNP domain),PF00076.20	3676	0	K03258	EIF4B; translation initiation factor 4B	0	3743	RNA transport,mTOR signaling pathway,PI3K-Akt signaling pathway,Proteoglycans in cancer	eukaryotic translation initiation factor 4b	K03258	EIF4B; translation initiation factor 4B	K03258	EIF4B; translation initiation factor 4B	Nuclear	nucl 32	Nucleus	Soluble	nucleus_or_cytosol	_	0	0	0	N
Host_DN35866_c1_g1_i9::g.69359	m.69359 ORF type:5prime_partial len:512 (-) TRINITY_DN35866_c1_g1_i9:585-2120(-) Eukaryotic translation initiation factor 4B OS=Homo sapiens GN=EIF4B PE=1 SV=2	Translation	translation initiation		0	0	0.00454981	0.00454981	0	0	0	0	0.00999054	0.000990435	0.00288364	0.00288364	0	0	0	0	0	0	0	0	0	RNA recognition motif. (a.k.a. RRM, RBD, or RNP domain),PF00076.20	3676	0	K03258	EIF4B; translation initiation factor 4B	0	3743	RNA transport,mTOR signaling pathway,PI3K-Akt signaling pathway,Proteoglycans in cancer	eukaryotic translation initiation factor 4b	K03258	EIF4B; translation initiation factor 4B	K03258	EIF4B; translation initiation factor 4B	Nuclear	nucl 32	Nucleus	Soluble	nucleus_or_cytosol	_	0	0	0	N
Host_DN36043_c0_g1_i1::g.135992	m.135992 ORF type:5prime_partial len:296 (+) TRINITY_DN36043_c0_g1_i1:3-890(+) Translation initiation factor eIF-2B subunit beta OS=Takifugu rubripes GN=eif2b2 PE=3 SV=1	Translation	translation initiation		0	0	0	0	0.000611955	0.000611955	0	0	0	0	0	0	0	0	0	0	0	0	0	0	0	Initiation factor 2 subunit family,PF01008.15	44237	0	K03754	EIF2B2; translation initiation factor eIF-2B subunit beta	0	3743	RNA transport	translation initiation factor	K03754	EIF2B2; translation initiation factor eIF-2B subunit beta	K03754	EIF2B2; translation initiation factor eIF-2B subunit beta	Cytoplasmic	cyto 23, cyto_nucl 14.8333, cyto_plas 12.3333, nucl 5.5	Plastid	Soluble	nucleus_or_cytosol	_	0	0	0	N
Host_DN36048_c1_g1_i5::g.135282	m.135282 ORF type:complete len:188 (-) TRINITY_DN36048_c1_g1_i5:1317-1880(-) Translation initiation factor eIF-2B subunit epsilon OS=Rattus norvegicus GN=Eif2b5 PE=1 SV=2	Translation	translation initiation		0	0	0	0	0.000972886	0.000972886	0	0	0	0	0	0	0	0	0	0	0	0	0	0	0	Bacterial transferase hexapeptide (six repeats),PF00132.22	0	0	K03240	EIF2B5; translation initiation factor eIF-2B subunit epsilon	0	3743	RNA transport	nucleotidyl transferase	K03240	EIF2B5; translation initiation factor eIF-2B subunit epsilon	K03240	EIF2B5; translation initiation factor eIF-2B subunit epsilon	Cytoplasmic	extr 13, cyto_nucl 9, cyto 8.5, nucl 6.5, extr_plas 6.5	Extracellular	Soluble	nucleus_or_cytosol	_	0	0	0	N
Host_DN36113_c1_g3_i2::g.113770	m.113770 ORF type:complete len:529 (+) TRINITY_DN36113_c1_g3_i2:50-1636(+) Eukaryotic translation initiation factor 3 subunit B OS=Homo sapiens GN=EIF3B PE=1 SV=3	Translation	translation initiation		0	0	0	0	0	0	0	0	0.00452161	0.00452161	0	0	0	0	0	0	0	0	0	0	0	RNA recognition motif. (a.k.a. RRM, RBD, or RNP domain),PF00076.20	3676	0	K03253	EIF3B; translation initiation factor 3 subunit B	0	3743	RNA transport	Component of the eukaryotic translation initiation factor 3 (eIF-3) complex, which is involved in protein synthesis and, together with other initiation factors, stimulates binding of mRNA and methionyl-tRNAi to the 40S ribosome (By similarity)	K03253	EIF3B; translation initiation factor 3 subunit B	K03253	EIF3B; translation initiation factor 3 subunit B	Cytoplasmic	nucl 32	Plastid	Soluble	nucleus_or_cytosol	_	0	0	0	N
Host_DN36453_c0_g1_i4::g.34616	m.34616 ORF type:complete len:1263 (+) TRINITY_DN36453_c0_g1_i4:166-3954(+) Eukaryotic translation initiation factor 3 subunit A OS=Xenopus tropicalis GN=eif3a PE=2 SV=1	Translation	translation initiation		0.00391919	0.00391919	0	0	0.00436297	0.00436297	0	0	0	0	0.00406331	0.00406331	0	0	0	0	0	0	0	0	0	PCI domain,PF01399.25	5515	0	K03254	EIF3A; translation initiation factor 3 subunit A	0	3743	RNA transport	Component of the eukaryotic translation initiation factor 3 (eIF-3) complex, which is involved in protein synthesis and, together with other initiation factors, stimulates binding of mRNA and methionyl-tRNAi to the 40S ribosome (By similarity)	K03254	EIF3A; translation initiation factor 3 subunit A	K03254	EIF3A; translation initiation factor 3 subunit A	Cytoplasmic	nucl 26, cyto 5	Cytoplasm	Soluble	nucleus_or_cytosol	_	0	0	0	N
Host_DN36965_c7_g1_i2::g.170968	m.170968 ORF type:5prime_partial len:274 (+) TRINITY_DN36965_c7_g1_i2:1-822(+) Eukaryotic translation initiation factor 3 subunit F OS=Homo sapiens GN=EIF3F PE=1 SV=1	Translation	translation initiation		0.00067178	0.00067178	0.00226057	0.00131652	0.00574931	0.00111063	0	0	0.00548853	0.00236391	0.00650429	0.00128534	0	0	0	0	0	0	0	0	0	Maintenance of mitochondrial structure and function,PF13012.4	0	0	K03249	EIF3F; translation initiation factor 3 subunit F	0	3743	RNA transport	Calcium-binding protein	K03249	EIF3F; translation initiation factor 3 subunit F	K03249	EIF3F; translation initiation factor 3 subunit F	Cytoplasmic	cyto 16.5, cyto_nucl 11.3333, mito 10, cyto_pero 9.83333	Cytoplasm	Soluble	nucleus_or_cytosol	_	0	0	0	N
Host_DN37008_c0_g2_i1::g.156676	m.156676 ORF type:5prime_partial len:224 (+) TRINITY_DN37008_c0_g2_i1:3-674(+) Eukaryotic translation initiation factor 3 subunit K OS=Xenopus tropicalis GN=eif3k PE=2 SV=1	Translation	translation initiation		0.00998148	0.00516412	0.00973401	0.00246926	0.00446818	0.00225935	0.00528411	0.0014722	0.00872951	0.00447748	0.00277526	0.00277526	0	0	0	0	0	0	0	0	0	CSN8/PSMD8/EIF3K family,PF10075.7	0	0	K15028	EIF3K; translation initiation factor 3 subunit K	0	3743	0	Component of the eukaryotic translation initiation factor 3 (eIF-3) complex, which is involved in protein synthesis and, together with other initiation factors, stimulates binding of mRNA and methionyl-tRNAi to the 40S ribosome (By similarity)	K15028	EIF3K; translation initiation factor 3 subunit K	K15028	EIF3K; translation initiation factor 3 subunit K	Cytoplasmic	cyto 20.5, cyto_pero 13.1667, cyto_nucl 12.8333, pero 4.5, extr 3, nucl 3	Plastid	Soluble	nucleus_or_cytosol	_	0	0	0	N
Host_DN37708_c1_g2_i3::g.104637	m.104637 ORF type:complete len:447 (-) TRINITY_DN37708_c1_g2_i3:1177-2517(-) Eukaryotic translation initiation factor 5 OS=Drosophila melanogaster GN=eIF5 PE=1 SV=1	Translation	translation initiation		0.00205601	0.00205601	0.000699654	0.000699654	0.00687455	0.000234982	0.000609162	0.000609162	0.0017315	0.00025296	0.0044052	0.00223539	0	0	0	0	0	0	0	0	0	eIF4-gamma/eIF5/eIF2-epsilon,PF02020.16	5515	0	K03262	EIF5; translation initiation factor 5	0	3743	RNA transport,Apoptosis - fly	translation Initiation Factor	K03262	EIF5; translation initiation factor 5	K03262	EIF5; translation initiation factor 5	Nuclear	cyto 13, cyto_nucl 13, nucl 11, mito 8	Plastid	Soluble	nucleus_or_cytosol	_	0	0	0	N
Host_DN38072_c0_g3_i8::g.175890	m.175890 ORF type:complete len:215 (+) TRINITY_DN38072_c0_g3_i8:205-849(+) Eukaryotic translation initiation factor 3 subunit C OS=Danio rerio GN=eif3c PE=1 SV=1	Translation	translation initiation		0	0	0	0	0	0	0.00366915	0.00366915	0	0	0	0	0	0	0	0	0	0	0	0	0	PCI domain,PF01399.25	5515	0	K03252	EIF3C; translation initiation factor 3 subunit C	0	3743	RNA transport	Component of the eukaryotic translation initiation factor 3 (eIF-3) complex, which is involved in protein synthesis and, together with other initiation factors, stimulates binding of mRNA and methionyl-tRNAi to the 40S ribosome (By similarity)	K03252	EIF3C; translation initiation factor 3 subunit C	K03252	EIF3C; translation initiation factor 3 subunit C	Nuclear	cyto 16, cyto_nucl 10.5, mito 10, extr 3, nucl 3	Plastid	Soluble	secretory_pathway	S	0	0	0	N
Host_DN38414_c1_g1_i5::g.138160	m.138160 ORF type:5prime_partial len:432 (+) TRINITY_DN38414_c1_g1_i5:1-1296(+) Eukaryotic initiation factor 4A-II OS=Gallus gallus GN=EIF4A2 PE=2 SV=1	Translation	translation initiation		0.113759	0.002493	0.0640626	0.00598169	0.0525316	0.00669061	0.0537606	0.0133292	0.0709588	0.00679489	0.0466338	0.00684644	1	1	0	0	0	0	1	0	0	Type III restriction enzyme, res subunit,PF04851.13	0003677; 0005524; 0016787	0	K03257	EIF4A; translation initiation factor 4A	0	3743	RNA transport	purine NTP-dependent helicase activity	K03257	EIF4A; translation initiation factor 4A	K03257	EIF4A; translation initiation factor 4A	Nuclear	nucl 31	Plastid	Soluble	nucleus_or_cytosol	_	0	0	0	N
Host_DN39111_c0_g2_i2::g.143519	m.143519 ORF type:5prime_partial len:583 (-) TRINITY_DN39111_c0_g2_i2:76-1824(-) Eukaryotic translation initiation factor 2A OS=Mus musculus GN=Eif2a PE=1 SV=2	Translation	translation initiation		0.00620287	0.00116328	0.000868428	0.000868428	0.00583906	0.00140974	0.00210067	0.00210067	0.00677466	0.000973031	0.00827216	0.000361748	1	0	-1	0	-1	0	0	0	0	Eukaryotic translation initiation factor eIF2A,PF08662.9	0	0	K15026	EIF2A; translation initiation factor 2A	0	3743	0	Component of the eukaryotic translation initiation factor 3 (eIF-3) complex, which is involved in protein synthesis and, together with other initiation factors, stimulates binding of mRNA and methionyl-tRNAi to the 40S ribosome (By similarity)	K15026	EIF2A; translation initiation factor 2A	K15026	EIF2A; translation initiation factor 2A	Extracellular	cyto_nucl 14, nucl 13.5, cyto 11.5, mito 6	Cytoplasm	Soluble	nucleus_or_cytosol	_	0	0	0	N
Host_DN39193_c2_g11_i1::g.142036	m.142036 ORF type:5prime_partial len:288 (-) TRINITY_DN39193_c2_g11_i1:254-1117(-) Eukaryotic translation initiation factor 3 subunit G OS=Danio rerio GN=eif3g PE=1 SV=1	Translation	translation initiation		0.0206258	0.00248753	0.0125629	0.00134828	0.0188645	0.00481539	0.00923735	0.00462293	0.0162	0.00314396	0.0163299	0.00207931	0	0	0	0	0	0	0	0	0	RNA recognition motif. (a.k.a. RRM, RBD, or RNP domain),PF00076.20	3676	0	K03248	EIF3G; translation initiation factor 3 subunit G	0	3743	RNA transport	Component of the eukaryotic translation initiation factor 3 (eIF-3) complex	K03248	EIF3G; translation initiation factor 3 subunit G	K03248	EIF3G; translation initiation factor 3 subunit G	Nuclear	nucl 32	Cytoplasm	Soluble	nucleus_or_cytosol	_	0	0	0	N
Host_DN39560_c1_g2_i2::g.201579	m.201579 ORF type:complete len:137 (+) TRINITY_DN39560_c1_g2_i2:1117-1527(+) Eukaryotic translation initiation factor 3 subunit M OS=Drosophila ananassae GN=Tango7 PE=3 SV=1	Translation	translation initiation		0	0	0	0	0	0	0.00499423	0.00499423	0	0	0	0	0	0	0	0	0	0	0	0	0	PCI domain,PF01399.25	5515	0	K15030	EIF3M; translation initiation factor 3 subunit M	0	3743	0	formation of translation preinitiation complex	K15030	EIF3M; translation initiation factor 3 subunit M	K15030	EIF3M; translation initiation factor 3 subunit M	Nuclear	extr 17, mito 10.5, mito_pero 7, pero 2.5	Plastid	Soluble	nucleus_or_cytosol	S	0	0	0	N
Host_DN40078_c0_g1_i1::g.187944	m.187944 ORF type:5prime_partial len:529 (+) TRINITY_DN40078_c0_g1_i1:1-1587(+) Polyadenylate-binding protein-interacting protein 1 OS=Xenopus laevis GN=paip1 PE=1 SV=1	Translation	translation initiation		0	0	0	0	0	0	0	0	0.00166415	0.000837872	0	0	0	0	0	0	0	0	0	0	0	MIF4G domain,PF02854.17	0003723; 0005515	0	0	0	0	0	0	0	K14322	PAIP1; polyadenylate-binding protein-interacting protein 1	K14322	PAIP1; polyadenylate-binding protein-interacting protein 1	Nuclear	extr 14, nucl 5, mito 5, cyto_nucl 5, lyso 4, cyto 3, mito_pero 3	Plastid	Soluble	nucleus_or_cytosol	_	0	0	0	N
Host_DN38674_c1_g1_i5::g.6471	m.6471 ORF type:5prime_partial len:795 (-) TRINITY_DN38674_c1_g1_i5:2591-4975(-) La-related protein 1 OS=Mus musculus GN=Larp1 PE=1 SV=3	Translation	Translation promoter		0	0	0	0	0.0073629	0.00290358	0	0	0	0	0.00351071	0.00112145	0	-1	-1	0	-1	-1	0	0	0	La domain,PF05383.15	0	0	K18757	LARP1; la-related protein 1	0	0	0	La ribonucleoprotein domain family member	K18757	LARP1; la-related protein 1	K18757	LARP1; la-related protein 1	Nuclear	nucl 30.5, cyto_nucl 16.5	Nucleus	Soluble	nucleus_or_cytosol	_	0	0	0	N
Host_DN38674_c1_g6_i1::g.6486	m.6486 ORF type:3prime_partial len:269 (+) TRINITY_DN38674_c1_g6_i1:764-1567(+) La-related protein 1 OS=Homo sapiens GN=LARP1 PE=1 SV=2	Translation	Translation promoter		0	0	0	0	0.00439153	0.00235953	0	0	0	0	0.000989686	0.000989686	0	0	0	0	0	0	0	0	0	0	0	0	K18757	LARP1; la-related protein 1	0	0	0	La ribonucleoprotein domain family member	0	0	0	0	Nuclear	nucl 24, cyto 6	Plastid	Soluble	nucleus_or_cytosol	_	0	0	0	N
Host_DN36478_c1_g4_i2::g.33798	m.33798 ORF type:internal len:421 (-) TRINITY_DN36478_c1_g4_i2:3-1262(-) Fragile X mental retardation syndrome-related protein 1 OS=Mus musculus GN=Fxr1 PE=1 SV=2	Translation	translation regulation		0	0	0.00243209	0.00127857	0	0	0	0	0.0042985	0.00116453	0	0	0	0	0	0	0	0	0	0	0	KH domain,PF00013.27	3723	0	K15516	FMR; fragile X mental retardation protein	0	0	RNA transport	0	K15516	FMR; fragile X mental retardation protein	K15516	FMR; fragile X mental retardation protein	Cytoplasmic	cyto 15.5, cyto_nucl 13, nucl 9.5, cysk 4	Nucleus	Soluble	nucleus_or_cytosol	_	0	0	0	N
Host_DN37493_c0_g1_i8::g.83089	m.83089 ORF type:complete len:530 (+) TRINITY_DN37493_c0_g1_i8:213-1802(+) Eukaryotic peptide chain release factor GTP-binding subunit ERF3A OS=Mus musculus GN=Gspt1 PE=1 SV=2	Translation	translation termination		0.0100538	0.0100538	0.0119068	0.00247805	0.0152358	0.00172522	0	0	0.0175607	8.51353e-05	0.0124739	0.000561919	-1	-1	0	-1	-1	0	0	0	0	Elongation factor Tu C-terminal domain,PF03143.15	0	0	K03267	ERF3, GSPT; peptide chain release factor subunit 3	0	3747	mRNA surveillance pathway	This protein promotes the GTP-dependent binding of aminoacyl-tRNA to the A-site of ribosomes during protein biosynthesis (By similarity)	K03267	ERF3; peptide chain release factor subunit 3	K03267	ERF3; peptide chain release factor subunit 3	Cytoplasmic	cyto_nucl 17.3333, cyto 16, nucl 15.5, cyto_mito 9	Nucleus	Soluble	nucleus_or_cytosol	_	0	0	0	N
Host_DN41481_c2_g1_i10::g.118890	m.118890 ORF type:complete len:440 (+) TRINITY_DN41481_c2_g1_i10:3100-4419(+) Eukaryotic peptide chain release factor subunit 1 OS=Polyandrocarpa misakiensis GN=ERF1 PE=2 SV=1	Translation	translation termination		0.00334207	0.00334207	0.00355031	0.00187992	0.00669664	0.00209912	0.00151318	0.000793298	0.0039412	0.000410745	0.00527555	0.00169599	0	0	0	0	0	0	0	0	0	eRF1 domain 3,PF03465.13	0	aRF1/eRF1: peptide chain release factor 1, archaeal and eukaryotic forms,TIGR03676	K03265	ETF1, ERF1; peptide chain release factor subunit 1	0	3747	mRNA surveillance pathway	Peptide Chain Release Factor	K03265	ETF1; peptide chain release factor subunit 1	K03265	ETF1; peptide chain release factor subunit 1	Cytoplasmic	cyto 23, cyto_pero 13.8333, cyto_nucl 13.3333, pero 3.5	Cytoplasm	Soluble	nucleus_or_cytosol	_	0	0	0	N
Host_DN37493_c0_g1_i6::g.83086	m.83086 ORF type:complete len:430 (+) TRINITY_DN37493_c0_g1_i6:213-1502(+) Eukaryotic peptide chain release factor GTP-binding subunit ERF3A OS=Mus musculus GN=Gspt1 PE=1 SV=2	Translation	translation termination		0.00763811	0.00394591	0	0	0	0	0	0	0	0	0	0	0	0	0	0	0	0	0	0	0	Elongation factor Tu GTP binding domain,PF00009.25	0	0	K03267	ERF3, GSPT; peptide chain release factor subunit 3	0	3747	mRNA surveillance pathway	This protein promotes the GTP-dependent binding of aminoacyl-tRNA to the A-site of ribosomes during protein biosynthesis (By similarity)	K03267	ERF3; peptide chain release factor subunit 3	K03267	ERF3; peptide chain release factor subunit 3	Nuclear	nucl 24, cyto_nucl 16.8333, cyto 7.5	Nucleus	Soluble	nucleus_or_cytosol	_	0	0	0	N
Host_DN37493_c0_g1_i6::g.83087	m.83087 ORF type:complete len:185 (+) TRINITY_DN37493_c0_g1_i6:2035-2589(+) Eukaryotic peptide chain release factor GTP-binding subunit ERF3A OS=Homo sapiens GN=GSPT1 PE=1 SV=1	Translation	translation termination		0	0	0	0	0.0064078	0.00345795	0	0	0.00349328	0.00349328	0.00555246	0.00278238	0	0	0	0	0	0	0	0	0	Elongation factor Tu C-terminal domain,PF03143.15	0	0	K03267	ERF3, GSPT; peptide chain release factor subunit 3	0	3747	mRNA surveillance pathway	This protein promotes the GTP-dependent binding of aminoacyl-tRNA to the A-site of ribosomes during protein biosynthesis (By similarity)	K03267	ERF3; peptide chain release factor subunit 3	K03267	ERF3; peptide chain release factor subunit 3	Cytoplasmic	cyto 22.5, cyto_nucl 12, extr 6	Cytoplasm	Soluble	nucleus_or_cytosol	_	0	0	0	N
Host_DN37508_c1_g1_i2::g.108747	m.108747 ORF type:complete len:460 (+) TRINITY_DN37508_c1_g1_i2:146-1525(+) Phenylalanine--tRNA ligase, mitochondrial OS=Mus musculus GN=Fars2 PE=1 SV=1	Translation	tRNA ligase		0	0	0.00291047	0.000806221	0	0	0	0	0.000800204	0.000800204	0	0	0	0	0	0	0	0	0	0	0	tRNA synthetases class II core domain (F),PF01409.18	0000049; 0004812; 0005524; 0005737; 0043039	pheS_mito: phenylalanine--tRNA ligase,TIGR00469	K01889	FARSA, pheS; phenylalanyl-tRNA synthetase alpha chain [EC:6.1.1.20]	6.1.1.20	4826	Aminoacyl-tRNA biosynthesis	phenylalanyl-tRNA synthetase (beta subunit)	K01889	FARSA; phenylalanyl-tRNA synthetase alpha chain [EC:6.1.1.20]	K01889	FARSA; phenylalanyl-tRNA synthetase alpha chain [EC:6.1.1.20]	Extracellular	mito 29, cyto_mito 16	Plastid	Soluble	secretory_pathway	M	0	0	Y	N
Host_DN41450_c1_g1_i7::g.119377	m.119377 ORF type:5prime_partial len:107 (-) TRINITY_DN41450_c1_g1_i7:106-426(-) Lysine--tRNA ligase OS=Mus musculus GN=Kars PE=1 SV=1	Translation	tRNA ligase		0	0	0	0	0.00340616	0.00340616	0	0	0.00354214	0.00354214	0.00500445	0.00500445	0	0	0	0	0	0	0	0	0	tRNA synthetases class II (D, K and N),PF00152.18	0000166; 0004812; 0005524; 0006418	0	0	0	0	0	0	0	0	0	0	0	Extracellular	plas 27, mito 3	Cell membrane	Membrane	nucleus_or_cytosol	_	0	0	0	N
Host_DN31985_c0_g1_i3::g.86328	m.86328 ORF type:internal len:201 (-) TRINITY_DN31985_c0_g1_i3:2-601(-) Bifunctional glutamate/proline--tRNA ligase OS=Drosophila melanogaster GN=Aats-glupro PE=1 SV=2	Translation	tRNA ligase		0.0778801	0.00581534	0.0478814	0.00724692	0.0379745	0.0031586	0.0357244	0.0134843	0.0494422	0.00516974	0.027787	0.00284286	0	0	0	0	0	0	0	0	0	WHEP-TRS domain,PF00458.18	0004812; 0005524; 0006418	0	K14163	EPRS; bifunctional glutamyl/prolyl-tRNA synthetase [EC:6.1.1.17 6.1.1.15]	6.1.1.17; 6.1.1.15	0004818; 0004827	Porphyrin and chlorophyll metabolism,Aminoacyl-tRNA biosynthesis	Catalyzes the attachment of proline to tRNA(Pro) in a two-step reaction proline is first activated by ATP to form Pro- AMP and then transferred to the acceptor end of tRNA(Pro). As ProRS can inadvertently accommodate and process non-cognate amino acids such as alanine and cysteine, to avoid such errors it has two additional distinct editing activities against alanine. One activity is designated as ''pretransfer' editing and involves the tRNA(Pro)-independent hydrolysis of activated Ala-AMP. The other activity is designated 'posttransfer' editing and involves deacylation of mischarged Ala-tRNA(Pro). The misacylated Cys- tRNA(Pro) is not edited by ProRS (By similarity)	0	0	0	0	Cytoplasmic	cyto 18, cyto_nucl 12, extr 5, nucl 4, mito 4	Cytoplasm	Soluble	nucleus_or_cytosol	_	0	0	0	N
Host_DN38946_c1_g1_i5::g.76109	m.76109 ORF type:3prime_partial len:765 (-) TRINITY_DN38946_c1_g1_i5:1-2292(-) Bifunctional glutamate/proline--tRNA ligase OS=Mus musculus GN=Eprs PE=1 SV=4	Translation	tRNA ligase		0.0098429	0.00225263	0.00727925	0.00189079	0.00914095	0.00208446	0.00309405	0.00159794	0.0108992	0.00140126	0.00526398	0.00090623	0	0	0	-1	0	0	0	0	0	WHEP-TRS domain,PF00458.18	0004812; 0005524; 0006418	gltX_arch: glutamate--tRNA ligase,TIGR00463	K14163	EPRS; bifunctional glutamyl/prolyl-tRNA synthetase [EC:6.1.1.17 6.1.1.15]	6.1.1.17; 6.1.1.15	0004818; 0004827	Porphyrin and chlorophyll metabolism,Aminoacyl-tRNA biosynthesis	Catalyzes the attachment of proline to tRNA(Pro) in a two-step reaction proline is first activated by ATP to form Pro- AMP and then transferred to the acceptor end of tRNA(Pro). As ProRS can inadvertently accommodate and process non-cognate amino acids such as alanine and cysteine, to avoid such errors it has two additional distinct editing activities against alanine. One activity is designated as ''pretransfer' editing and involves the tRNA(Pro)-independent hydrolysis of activated Ala-AMP. The other activity is designated 'posttransfer' editing and involves deacylation of mischarged Ala-tRNA(Pro). The misacylated Cys- tRNA(Pro) is not edited by ProRS (By similarity)	K14163	EPRS; bifunctional glutamyl/prolyl-tRNA synthetase [EC:6.1.1.17 6.1.1.15]	K14163	EPRS; bifunctional glutamyl/prolyl-tRNA synthetase [EC:6.1.1.17 6.1.1.15]	Cytoplasmic	cyto 14, mito 13, nucl 2, pero 2	Cytoplasm	Soluble	nucleus_or_cytosol	_	0	0	0	N
Host_DN41241_c1_g2_i28::g.125435	m.125435 ORF type:5prime_partial len:631 (+) TRINITY_DN41241_c1_g2_i28:2-1894(+) Bifunctional glutamate/proline--tRNA ligase OS=Drosophila melanogaster GN=Aats-glupro PE=1 SV=2	Translation	tRNA ligase		0	0	0.00164669	0.00164669	0.00763826	0.00460165	0	0	0	0	0	0	0	0	0	0	0	0	0	0	0	WHEP-TRS domain,PF00458.18	0004812; 0005524; 0006418	proS_fam_I: proline--tRNA ligase,TIGR00408	K14163	EPRS; bifunctional glutamyl/prolyl-tRNA synthetase [EC:6.1.1.17 6.1.1.15]	6.1.1.17; 6.1.1.15	0004818; 0004827	Porphyrin and chlorophyll metabolism,Aminoacyl-tRNA biosynthesis	Catalyzes the attachment of proline to tRNA(Pro) in a two-step reaction proline is first activated by ATP to form Pro- AMP and then transferred to the acceptor end of tRNA(Pro). As ProRS can inadvertently accommodate and process non-cognate amino acids such as alanine and cysteine, to avoid such errors it has two additional distinct editing activities against alanine. One activity is designated as ''pretransfer' editing and involves the tRNA(Pro)-independent hydrolysis of activated Ala-AMP. The other activity is designated 'posttransfer' editing and involves deacylation of mischarged Ala-tRNA(Pro). The misacylated Cys- tRNA(Pro) is not edited by ProRS (By similarity)	K14163	EPRS; bifunctional glutamyl/prolyl-tRNA synthetase [EC:6.1.1.17 6.1.1.15]	K14163	EPRS; bifunctional glutamyl/prolyl-tRNA synthetase [EC:6.1.1.17 6.1.1.15]	Cytoplasmic	mito 12, nucl 11, cyto_nucl 9, cyto 5	Cytoplasm	Soluble	nucleus_or_cytosol	_	0	0	0	N
Host_DN33368_c0_g1_i2::g.59486	m.59486 ORF type:5prime_partial len:802 (-) TRINITY_DN33368_c0_g1_i2:370-2775(-) Glutamine--tRNA ligase OS=Bos taurus GN=QARS PE=2 SV=1	Translation	tRNA ligase		0	0	0.00166619	0.000843404	0.00123957	0.00123957	0	0	0.00523461	0.000649875	0.000772639	0.000772639	0	0	0	0	0	0	0	0	0	Glutaminyl-tRNA synthetase, non-specific RNA binding region part 2,PF04557.13	0000166; 0004819; 0005524; 0005737; 0006425	glnS: glutamine--tRNA ligase,TIGR00440	K01886	QARS, glnS; glutaminyl-tRNA synthetase [EC:6.1.1.18]	6.1.1.18	4819	Aminoacyl-tRNA biosynthesis	Catalyzes the attachment of glutamate to tRNA(Glu) in a two-step reaction glutamate is first activated by ATP to form Glu-AMP and then transferred to the acceptor end of tRNA(Glu) (By similarity)	K01886	QARS; glutaminyl-tRNA synthetase [EC:6.1.1.18]	K01886	QARS; glutaminyl-tRNA synthetase [EC:6.1.1.18]	Cytoplasmic	cyto 20.5, cyto_nucl 12, mito 7, nucl 2.5	Plastid	Soluble	nucleus_or_cytosol	_	0	0	0	N
Host_DN33954_c0_g1_i1::g.180559	m.180559 ORF type:complete len:517 (-) TRINITY_DN33954_c0_g1_i1:721-2271(-) Serine--tRNA ligase, cytoplasmic OS=Rattus norvegicus GN=Sars PE=1 SV=3	Translation	tRNA ligase		0.0191667	0.00346703	0.0165129	0.00247666	0.0153461	0.00300226	0.00485947	0.00245502	0.020192	0.00268293	0.0136841	0.00121123	0	0	0	-1	-1	0	0	0	0	tRNA synthetase class II core domain (G, H, P, S and T),PF00587.23	0000166; 0004812; 0005524; 0006418	serS: serine--tRNA ligase,TIGR00414	K01875	SARS, serS; seryl-tRNA synthetase [EC:6.1.1.11]	6.1.1.11	4828	Aminoacyl-tRNA biosynthesis	Catalyzes the attachment of serine to tRNA(Ser). Is also able to aminoacylate tRNA(Sec) with serine, to form the misacylated tRNA L-seryl-tRNA(Sec), which will be further converted into selenocysteinyl-tRNA(Sec) (By similarity)	K01875	SARS; seryl-tRNA synthetase [EC:6.1.1.11]	K01875	SARS; seryl-tRNA synthetase [EC:6.1.1.11]	Cytoplasmic	nucl 16, cyto 14.5, cyto_mito 8	Nucleus	Soluble	nucleus_or_cytosol	_	0	0	0	N
Host_DN38535_c0_g1_i3::g.13833	m.13833 ORF type:complete len:773 (+) TRINITY_DN38535_c0_g1_i3:148-2466(+) Cysteine--tRNA ligase, cytoplasmic OS=Macaca fascicularis GN=CARS PE=2 SV=1	Translation	tRNA ligase		0	0	0	0	0.00502762	0.00502762	0	0	0	0	0	0	0	0	0	0	0	0	0	0	0	tRNA synthetases class I (M),PF09334.9	0000166; 0004812; 0005524; 0006418	cysS: cysteine--tRNA ligase,TIGR00435	K01883	CARS, cysS; cysteinyl-tRNA synthetase [EC:6.1.1.16]	6.1.1.16	4817	Aminoacyl-tRNA biosynthesis	Cysteinyl-tRNA synthetase	K01883	CARS; cysteinyl-tRNA synthetase [EC:6.1.1.16]	K01883	CARS; cysteinyl-tRNA synthetase [EC:6.1.1.16]	Nuclear	mito 29, cyto_mito 17	Plastid	Soluble	mitochondria	M	0	0	0	N
Host_DN38674_c1_g3_i4::g.6480	m.6480 ORF type:5prime_partial len:671 (-) TRINITY_DN38674_c1_g3_i4:386-2398(-) Arginine--tRNA ligase, cytoplasmic OS=Xenopus tropicalis GN=rars PE=2 SV=1	Translation	tRNA ligase		0.00799193	0.00102283	0.00814568	0.00228879	0.00975189	0.00214671	0.00334864	0.00173163	0.0157964	0.00198139	0.0095205	0.00328229	0	0	0	-1	0	0	0	0	0	tRNA synthetases class I (R),PF00750.17	0004814; 0005524; 0006420	argS: arginine--tRNA ligase,TIGR00456	K01887	RARS, argS; arginyl-tRNA synthetase [EC:6.1.1.19]	6.1.1.19	4814	Aminoacyl-tRNA biosynthesis	arginyL-tRNA synthetase	K01887	RARS; arginyl-tRNA synthetase [EC:6.1.1.19]	K01887	RARS; arginyl-tRNA synthetase [EC:6.1.1.19]	Cytoplasmic	cyto 22, cyto_nucl 13.8333, cyto_mito 11.8333, nucl 4.5	Plastid	Soluble	nucleus_or_cytosol	_	0	0	0	N
Host_DN38896_c0_g1_i7::g.52630	m.52630 ORF type:complete len:920 (-) TRINITY_DN38896_c0_g1_i7:599-3358(-) Methionine--tRNA ligase, cytoplasmic OS=Xenopus laevis GN=mars PE=2 SV=1	Translation	tRNA ligase		0	0	0	0	0.000985244	0.000520312	0	0	0	0	0	0	0	0	0	0	0	0	0	0	0	WHEP-TRS domain,PF00458.18	0004812; 0005524; 0006418	metG: methionine--tRNA ligase,TIGR00398	K01874	MARS, metG; methionyl-tRNA synthetase [EC:6.1.1.10]	6.1.1.10	4825	Selenocompound metabolism,Aminoacyl-tRNA biosynthesis	Is required not only for elongation of protein synthesis but also for the initiation of all mRNA translation through initiator tRNA(fMet) aminoacylation (By similarity)	K01874	MARS; methionyl-tRNA synthetase [EC:6.1.1.10]	K01874	MARS; methionyl-tRNA synthetase [EC:6.1.1.10]	Cytoplasmic	cyto 12, mito_pero 6.33333, mito 6, cyto_golg 6, E.R._mito 5.5, E.R. 3.5, pero 3.5	Plastid	Soluble	secretory_pathway	S	0	0	0	N
Host_DN39771_c4_g1_i10::g.47235	m.47235 ORF type:complete len:1069 (+) TRINITY_DN39771_c4_g1_i10:245-3451(+) Valine--tRNA ligase OS=Takifugu rubripes GN=vars PE=3 SV=1	Translation	tRNA ligase		0	0	0.00172837	0.000864451	0.00688103	0.00169301	0	0	0.00406114	0.000432007	0.00403797	0.00223044	0	-1	0	-1	-1	0	0	0	0	Leucyl-tRNA synthetase, Domain 2,PF13603.4	0002161; 0006418	valS: valine--tRNA ligase,TIGR00422	K01873	VARS, valS; valyl-tRNA synthetase [EC:6.1.1.9]	6.1.1.9	4832	Aminoacyl-tRNA biosynthesis	amino acids such as threonine, to avoid such errors, it has a posttransfer editing activity that hydrolyzes mischarged Thr-tRNA(Val) in a tRNA-dependent manner (By similarity)	K01873	VARS; valyl-tRNA synthetase [EC:6.1.1.9]	K01873	VARS; valyl-tRNA synthetase [EC:6.1.1.9]	Cytoplasmic	nucl 18, cyto 13.5, cyto_mito 7.5	Plastid	Soluble	nucleus_or_cytosol	_	0	0	0	N
Host_DN40010_c0_g1_i3::g.187901	m.187901 ORF type:complete len:533 (+) TRINITY_DN40010_c0_g1_i3:141-1739(+) Tyrosine--tRNA ligase, cytoplasmic OS=Xenopus tropicalis GN=yars PE=2 SV=1	Translation	tRNA ligase		0	0	0.00173212	0.000878191	0.00481763	0.00207179	0.00153206	0.00153206	0.00444012	0.00117246	0.00704702	0.00187203	0	-1	0	0	0	0	0	0	0	Putative tRNA binding domain,PF01588.18	49	tyrS: tyrosine--tRNA ligase,TIGR00234	K01866	YARS, tyrS; tyrosyl-tRNA synthetase [EC:6.1.1.1]	6.1.1.1	4831	Aminoacyl-tRNA biosynthesis	Catalyzes the attachment of tyrosine to tRNA(Tyr) in a two-step reaction tyrosine is first activated by ATP to form Tyr- AMP and then transferred to the acceptor end of tRNA(Tyr) (By similarity)	K01866	YARS; tyrosyl-tRNA synthetase [EC:6.1.1.1]	K01866	YARS; tyrosyl-tRNA synthetase [EC:6.1.1.1]	Cytoplasmic	nucl 16, cyto 14.5, cyto_mito 8	Cytoplasm	Soluble	nucleus_or_cytosol	_	0	0	0	N
Host_DN40721_c1_g1_i14::g.197309	m.197309 ORF type:complete len:534 (+) TRINITY_DN40721_c1_g1_i14:128-1729(+) Aspartate--tRNA ligase, cytoplasmic OS=Bos taurus GN=DARS PE=2 SV=1	Translation	tRNA ligase		0.00741779	0.00373785	0.0119877	0.00260861	0.00776817	0.00197709	0.0033717	0.00198767	0.014076	0.00188707	0.00607202	0.0019964	0	0	0	0	0	0	0	0	0	OB-fold nucleic acid binding domain,PF01336.23	3676	aspS_nondisc: aspartate--tRNA(Asn) ligase,TIGR00458	K01876	DARS, aspS; aspartyl-tRNA synthetase [EC:6.1.1.12]	6.1.1.12	4815	Aminoacyl-tRNA biosynthesis	asparaginyl-tRNA synthetase	K22503	DARS; aspartyl-tRNA synthetase [EC:6.1.1.12]	K22503	DARS; aspartyl-tRNA synthetase [EC:6.1.1.12]	Cytoplasmic	cyto_nucl 18.3333, nucl 18, cyto 12.5, cyto_mito 7.5	Cytoplasm	Soluble	nucleus_or_cytosol	_	0	0	0	N
Host_DN40873_c0_g3_i7::g.147204	m.147204 ORF type:3prime_partial len:619 (+) TRINITY_DN40873_c0_g3_i7:896-2749(+) Glycine--tRNA ligase OS=Bombyx mori PE=1 SV=2	Translation	tRNA ligase		0	0	0.0106681	0.000728894	0.0139248	0.00234144	0.00241792	0.00241792	0.0124674	0.00163232	0.0100335	0.00316625	-1	-1	0	-1	-1	0	0	0	0	WHEP-TRS domain,PF00458.18	0004812; 0005524; 0006418	glyS_dimeric: glycine--tRNA ligase,TIGR00389	K01880	GARS, glyS1; glycyl-tRNA synthetase [EC:6.1.1.14]	6.1.1.14	4820	Aminoacyl-tRNA biosynthesis	Catalyzes the attachment of glycine to tRNA(Gly) (By similarity)	K01880	GARS; glycyl-tRNA synthetase [EC:6.1.1.14]	K01880	GARS; glycyl-tRNA synthetase [EC:6.1.1.14]	Cytoplasmic	mito 22, cyto 6.5, cyto_nucl 5.5	Plastid	Soluble	mitochondria	M	0	0	0	N
Host_DN40960_c0_g2_i9::g.57846	m.57846 ORF type:5prime_partial len:520 (-) TRINITY_DN40960_c0_g2_i9:468-2027(-) Threonine--tRNA ligase, cytoplasmic OS=Bos taurus GN=TARS PE=2 SV=1	Translation	tRNA ligase		0.0117145	0.00197902	0.00969438	0.00128804	0.00495791	0.00129462	0.00490409	0.000755526	0.0106722	0.000714276	0.00499235	0.00172349	0	0	0	0	0	0	0	0	0	Threonyl and Alanyl tRNA synthetase second additional domain,PF07973.12	0005524; 0016876; 0043039	thrS: threonine--tRNA ligase,TIGR00418	K01868	TARS, thrS; threonyl-tRNA synthetase [EC:6.1.1.3]	6.1.1.3	4829	Aminoacyl-tRNA biosynthesis	threonine-tRNA ligase activity	K01868	TARS; threonyl-tRNA synthetase [EC:6.1.1.3]	K01868	TARS; threonyl-tRNA synthetase [EC:6.1.1.3]	Cytoplasmic	cyto 20.5, cyto_nucl 16, nucl 10.5	Plastid	Soluble	nucleus_or_cytosol	_	0	0	0	N
Host_DN40873_c0_g4_i1::g.147218	m.147218 ORF type:5prime_partial len:171 (+) TRINITY_DN40873_c0_g4_i1:1-513(+) Glycine--tRNA ligase (Fragment) OS=Rattus norvegicus GN=Gars PE=1 SV=1	Translation	tRNA ligase		0	0	0.019923	0.0046733	0.0344644	0.0103363	0	0	0.0209193	0.0034614	0.0176543	0.00233185	-1	-1	0	-1	-1	0	0	0	0	Anticodon binding domain,PF03129.18	0	0	K01880	GARS, glyS1; glycyl-tRNA synthetase [EC:6.1.1.14]	6.1.1.14	4820	Aminoacyl-tRNA biosynthesis	Catalyzes the attachment of glycine to tRNA(Gly) (By similarity)	K01880	GARS; glycyl-tRNA synthetase [EC:6.1.1.14]	K01880	GARS; glycyl-tRNA synthetase [EC:6.1.1.14]	Nuclear	cyto 19, cyto_nucl 12, mito 5.5, E.R._mito 3.5, extr 3, nucl 3	Cytoplasm	Soluble	nucleus_or_cytosol	_	0	0	0	N
Host_DN41304_c0_g2_i6::g.5784	m.5784 ORF type:complete len:496 (-) TRINITY_DN41304_c0_g2_i6:6746-8233(-) Asparagine--tRNA ligase, cytoplasmic OS=Homo sapiens GN=NARS PE=1 SV=1	Translation	tRNA ligase		0.00923006	0.00105829	0.00812821	0.00101855	0.0139509	0.00295243	0.00579713	0.000817308	0.00652234	0.000986343	0.0112788	0.0029296	0	0	0	0	0	-1	0	0	0	OB-fold nucleic acid binding domain,PF01336.23	3676	0	K01893	NARS, asnS; asparaginyl-tRNA synthetase [EC:6.1.1.22]	6.1.1.22	4816	Aminoacyl-tRNA biosynthesis	asparaginyl-tRNA synthetase	K01893	NARS; asparaginyl-tRNA synthetase [EC:6.1.1.22]	K01893	NARS; asparaginyl-tRNA synthetase [EC:6.1.1.22]	Cytoplasmic	cyto 16, cyto_nucl 13.5, nucl 7, cysk 5	Cytoplasm	Soluble	nucleus_or_cytosol	_	0	0	0	N
Host_DN41450_c1_g1_i1::g.119360	m.119360 ORF type:5prime_partial len:291 (-) TRINITY_DN41450_c1_g1_i1:1602-2474(-) Lysine--tRNA ligase OS=Mus musculus GN=Kars PE=1 SV=1	Translation	tRNA ligase		0	0	0.0106526	0.00187199	0.00437447	0.00218729	0	0	0.0164155	0.00183894	0.00768123	0.00228372	-1	-1	0	-1	-1	0	0	0	0	tRNA synthetases class II (D, K and N),PF00152.18	0000166; 0004812; 0005524; 0006418	0	K04567	KARS, lysS; lysyl-tRNA synthetase, class II [EC:6.1.1.6]	6.1.1.6	4824	Aminoacyl-tRNA biosynthesis	lysyl-trna synthetase	K04567	KARS; lysyl-tRNA synthetase, class II [EC:6.1.1.6]	K04567	KARS; lysyl-tRNA synthetase, class II [EC:6.1.1.6]	Cytoplasmic	cyto 21.5, cyto_nucl 17, nucl 7.5	Plastid	Soluble	nucleus_or_cytosol	_	0	0	0	N
Host_DN41450_c1_g1_i4::g.119362	m.119362 ORF type:complete len:469 (-) TRINITY_DN41450_c1_g1_i4:3406-4812(-) Lysine--tRNA ligase OS=Mus musculus GN=Kars PE=1 SV=1	Translation	tRNA ligase		0	0	0.00725301	0.00389382	0.00610267	0.0014438	0	0	0.0140739	0.000810609	0.00391627	0.00213952	-1	-1	0	-1	0	0	0	0	0	OB-fold nucleic acid binding domain,PF01336.23	3676	0	K04567	KARS, lysS; lysyl-tRNA synthetase, class II [EC:6.1.1.6]	6.1.1.6	4824	Aminoacyl-tRNA biosynthesis	lysyl-trna synthetase	K04567	KARS; lysyl-tRNA synthetase, class II [EC:6.1.1.6]	K04567	KARS; lysyl-tRNA synthetase, class II [EC:6.1.1.6]	Cytoplasmic	mito 26, cyto 4.5, cyto_nucl 3.5	Plastid	Soluble	mitochondria	M	0	0	Y	N
Host_DN32784_c0_g1_i1::g.206541	m.206541 ORF type:complete len:339 (-) TRINITY_DN32784_c0_g1_i1:2238-3254(-) Phenylalanine--tRNA ligase beta subunit OS=Pongo abelii GN=FARSB PE=2 SV=1	Translation	tRNA ligase		0	0	0	0	0	0	0.00127484	0.00127484	0	0	0	0	0	0	0	0	0	0	0	0	0	B3/4 domain,PF03483.15	0003723; 0004826	0	K01890	FARSB, pheT; phenylalanyl-tRNA synthetase beta chain [EC:6.1.1.20]	6.1.1.20	4826	Aminoacyl-tRNA biosynthesis	phenylalanyl-tRNA synthetase (beta subunit)	K01890	FARSB; phenylalanyl-tRNA synthetase beta chain [EC:6.1.1.20]	K01890	FARSB; phenylalanyl-tRNA synthetase beta chain [EC:6.1.1.20]	Cytoplasmic	cysk 19, cyto 8.5, cyto_nucl 7, nucl 4.5	Plastid	Soluble	nucleus_or_cytosol	_	0	0	0	N
Host_DN32784_c0_g1_i3::g.206546	m.206546 ORF type:complete len:591 (-) TRINITY_DN32784_c0_g1_i3:1227-2999(-) Phenylalanine--tRNA ligase beta subunit OS=Mus musculus GN=Farsb PE=1 SV=2	Translation	tRNA ligase		0	0	0.000342661	0.000342661	0.006073	0.00213534	0	0	0.00079548	0.00079548	0.00499199	0.00217972	0	-1	0	0	-1	0	0	0	0	tRNA synthetase B5 domain,PF03484.13	0000287; 0003723; 0005524; 0006432	pheT_arch: phenylalanine--tRNA ligase, beta subunit,TIGR00471	K01890	FARSB, pheT; phenylalanyl-tRNA synthetase beta chain [EC:6.1.1.20]	6.1.1.20	4826	Aminoacyl-tRNA biosynthesis	phenylalanyl-tRNA synthetase (beta subunit)	K01890	FARSB; phenylalanyl-tRNA synthetase beta chain [EC:6.1.1.20]	K01890	FARSB; phenylalanyl-tRNA synthetase beta chain [EC:6.1.1.20]	Cytoplasmic	cysk 16, cyto 11, nucl 5	Plastid	Soluble	nucleus_or_cytosol	_	0	0	0	N
Host_DN34556_c0_g2_i1::g.130327	m.130327 ORF type:complete len:700 (+) TRINITY_DN34556_c0_g2_i1:1912-4011(+) Isoleucine--tRNA ligase, cytoplasmic OS=Homo sapiens GN=IARS PE=1 SV=2	Translation	tRNA ligase		0	0	0.000892835	0.000892835	0	0	0	0	0.000788183	0.000788183	0	0	0	0	0	0	0	0	0	0	0	tRNA synthetases class I (I, L, M and V),PF00133.20	0000166; 0004812; 0005524; 0006418	0	K01870	IARS, ileS; isoleucyl-tRNA synthetase [EC:6.1.1.5]	6.1.1.5	4822	Aminoacyl-tRNA biosynthesis	amino acids such as valine, to avoid such errors it has two additional distinct tRNA(Ile)-dependent editing activities. One activity is designated as ''pretransfer' editing and involves the hydrolysis of activated Val-AMP. The other activity is designated 'posttransfer' editing and involves deacylation of mischarged Val-tRNA(Ile) (By similarity)	K01870	IARS; isoleucyl-tRNA synthetase [EC:6.1.1.5]	K01870	IARS; isoleucyl-tRNA synthetase [EC:6.1.1.5]	Cytoplasmic	cyto 9.5, cyto_nucl 8, E.R. 7.5, E.R._mito 5.83333, cyto_plas 5.83333, nucl 5.5, extr 3, mito 3	Cytoplasm	Soluble	nucleus_or_cytosol	_	1	0	0	N
Host_DN34556_c0_g2_i4::g.130331	m.130331 ORF type:complete len:1215 (+) TRINITY_DN34556_c0_g2_i4:77-3721(+) Isoleucine--tRNA ligase, cytoplasmic OS=Mus musculus GN=Iars PE=1 SV=2	Translation	tRNA ligase		0.000755338	0.000755338	0	0	0.00320985	0.00160669	0	0	0	0	0.000655443	0.000655443	0	0	0	0	0	0	0	0	0	tRNA synthetases class I (I, L, M and V),PF00133.20	0000166; 0004812; 0005524; 0006418	ileS: isoleucine--tRNA ligase,TIGR00392	K01870	IARS, ileS; isoleucyl-tRNA synthetase [EC:6.1.1.5]	6.1.1.5	4822	Aminoacyl-tRNA biosynthesis	amino acids such as valine, to avoid such errors it has two additional distinct tRNA(Ile)-dependent editing activities. One activity is designated as ''pretransfer' editing and involves the hydrolysis of activated Val-AMP. The other activity is designated 'posttransfer' editing and involves deacylation of mischarged Val-tRNA(Ile) (By similarity)	K01870	IARS; isoleucyl-tRNA synthetase [EC:6.1.1.5]	K01870	IARS; isoleucyl-tRNA synthetase [EC:6.1.1.5]	Cytoplasmic	cyto 18, cyto_nucl 13.3333, cyto_mito 9.83333, nucl 7.5, plas 2.5	Cytoplasm	Soluble	nucleus_or_cytosol	_	1	0	0	N
Host_DN35857_c0_g4_i6::g.69674	m.69674 ORF type:complete len:1055 (-) TRINITY_DN35857_c0_g4_i6:341-3505(-) Alanine--tRNA ligase, cytoplasmic OS=Homo sapiens GN=AARS PE=1 SV=2	Translation	tRNA ligase		0.001566	0.001566	0.00174855	0.000886523	0.00429	0.00067262	0.00103107	0.00103107	0.00456037	0.000322643	0.00290793	0.00145719	0	0	0	0	0	0	0	0	0	Threonyl and Alanyl tRNA synthetase second additional domain,PF07973.12	0005524; 0016876; 0043039	alaS: alanine--tRNA ligase,TIGR00344	K01872	AARS, alaS; alanyl-tRNA synthetase [EC:6.1.1.7]	6.1.1.7	4813	Aminoacyl-tRNA biosynthesis	Catalyzes the attachment of alanine to tRNA(Ala) in a two-step reaction alanine is first activated by ATP to form Ala- AMP and then transferred to the acceptor end of tRNA(Ala). Also edits incorrectly charged Ser-tRNA(Ala) and Gly-tRNA(Ala) via its editing domain (By similarity)	K01872	AARS; alanyl-tRNA synthetase [EC:6.1.1.7]	K01872	AARS; alanyl-tRNA synthetase [EC:6.1.1.7]	Cytoplasmic	cyto 15, nucl 11, cyto_golg 10, pero 3, golg 3	Plastid	Soluble	nucleus_or_cytosol	_	0	0	0	N
Host_DN37875_c0_g1_i2::g.78264	m.78264 ORF type:complete len:355 (-) TRINITY_DN37875_c0_g1_i2:516-1580(-) Tryptophan--tRNA ligase, cytoplasmic OS=Bos taurus GN=WARS PE=1 SV=3	Translation	tRNA ligase		0	0	0	0	0.000770888	0.000770888	0	0	0	0	0	0	0	0	0	0	0	0	0	0	0	tRNA synthetases class I (W and Y),PF00579.23	0000166; 0004812; 0005524; 0006418	trpS: tryptophan--tRNA ligase,TIGR00233	K01867	WARS, trpS; tryptophanyl-tRNA synthetase [EC:6.1.1.2]	6.1.1.2	4830	Aminoacyl-tRNA biosynthesis	tryptophanyltRNA synthetase	K01867	WARS; tryptophanyl-tRNA synthetase [EC:6.1.1.2]	K01867	WARS; tryptophanyl-tRNA synthetase [EC:6.1.1.2]	Cytoplasmic	cyto 21, nucl 6, mito 2	Cytoplasm	Soluble	nucleus_or_cytosol	_	0	0	0	N
Host_DN38100_c0_g1_i11::g.175501	m.175501 ORF type:complete len:1187 (-) TRINITY_DN38100_c0_g1_i11:516-4076(-) Leucine--tRNA ligase, cytoplasmic OS=Homo sapiens GN=LARS PE=1 SV=2	Translation	tRNA ligase		0	0	0.00138101	0.000703128	0.0043228	0.0012935	0	0	0.00232797	0.000299441	0.00223639	0.00129118	0	-1	0	-1	-1	0	0	0	0	tRNA synthetases class I (M),PF09334.9	0000166; 0004812; 0005524; 0006418	leuS_arch: leucine--tRNA ligase,TIGR00395	K01869	LARS, leuS; leucyl-tRNA synthetase [EC:6.1.1.4]	6.1.1.4	4823	Aminoacyl-tRNA biosynthesis	Leucyl-trna synthetase	K01869	LARS; leucyl-tRNA synthetase [EC:6.1.1.4]	K01869	LARS; leucyl-tRNA synthetase [EC:6.1.1.4]	Cytoplasmic	nucl 26.5, cyto_nucl 16.5, cyto 5.5	Cytoplasm	Soluble	nucleus_or_cytosol	_	0	0	0	N
Host_DN38100_c0_g1_i8::g.175491	m.175491 ORF type:5prime_partial len:338 (-) TRINITY_DN38100_c0_g1_i8:2406-3419(-) Leucine--tRNA ligase, cytoplasmic OS=Homo sapiens GN=LARS PE=1 SV=2	Translation	tRNA ligase		0	0	0	0	0	0	0.00201548	0.00201548	0	0	0	0	0	0	0	0	0	0	0	0	0	tRNA synthetases class I (I, L, M and V),PF00133.20	0000166; 0004812; 0005524; 0006418	0	K01869	LARS, leuS; leucyl-tRNA synthetase [EC:6.1.1.4]	6.1.1.4	4823	Aminoacyl-tRNA biosynthesis	Leucyl-trna synthetase	K01869	LARS; leucyl-tRNA synthetase [EC:6.1.1.4]	K01869	LARS; leucyl-tRNA synthetase [EC:6.1.1.4]	Cytoplasmic	cyto 10.5, mito 10, extr 8, cyto_nucl 6, mito_pero 6	Plastid	Soluble	nucleus_or_cytosol	_	0	0	0	N
Host_DN38109_c1_g1_i6::g.132541	m.132541 ORF type:complete len:496 (-) TRINITY_DN38109_c1_g1_i6:2114-3601(-) Phenylalanine--tRNA ligase alpha subunit B OS=Xenopus laevis GN=farsa-b PE=2 SV=1	Translation	tRNA ligase		0	0	0	0	0.00310987	0.00162302	0	0	0	0	0.00489461	0.0010508	0	0	0	0	0	0	0	0	0	tRNA synthetases class II core domain (F),PF01409.18	0000049; 0004812; 0005524; 0005737; 0043039	pheS: phenylalanine--tRNA ligase, alpha subunit,TIGR00468	K01889	FARSA, pheS; phenylalanyl-tRNA synthetase alpha chain [EC:6.1.1.20]	6.1.1.20	4826	Aminoacyl-tRNA biosynthesis	phenylalanyL-tRNA synthetase, alpha subunit	K01889	FARSA; phenylalanyl-tRNA synthetase alpha chain [EC:6.1.1.20]	K01889	FARSA; phenylalanyl-tRNA synthetase alpha chain [EC:6.1.1.20]	Cytoplasmic	cyto 22, cyto_nucl 15.5, nucl 7	Cytoplasm	Soluble	nucleus_or_cytosol	_	0	0	0	N
Host_DN38535_c0_g1_i17::g.13870	m.13870 ORF type:3prime_partial len:533 (+) TRINITY_DN38535_c0_g1_i17:155-1750(+) Cysteine--tRNA ligase, cytoplasmic OS=Xenopus tropicalis GN=cars PE=2 SV=1	Translation	tRNA ligase		0.00103419	0.00103419	0	0	0	0	0	0	0	0	0	0	0	0	0	0	0	0	0	0	0	tRNA synthetases class I (M),PF09334.9	0000166; 0004812; 0005524; 0006418	cysS: cysteine--tRNA ligase,TIGR00435	K01883	CARS, cysS; cysteinyl-tRNA synthetase [EC:6.1.1.16]	6.1.1.16	4817	Aminoacyl-tRNA biosynthesis	Cysteinyl-tRNA synthetase	K01883	CARS; cysteinyl-tRNA synthetase [EC:6.1.1.16]	K01883	CARS; cysteinyl-tRNA synthetase [EC:6.1.1.16]	Nuclear	cyto 18.5, cyto_nucl 15, nucl 10.5	Plastid	Soluble	nucleus_or_cytosol	_	0	0	0	N
Host_DN38946_c1_g1_i4::g.76108	m.76108 ORF type:3prime_partial len:258 (-) TRINITY_DN38946_c1_g1_i4:3-773(-) Bifunctional glutamate/proline--tRNA ligase OS=Homo sapiens GN=EPRS PE=1 SV=5	Translation	tRNA ligase		0	0	0	0	0.00951294	0.00498583	0	0	0	0	0	0	0	0	0	0	0	0	0	0	0	WHEP-TRS domain,PF00458.18	0004812; 0005524; 0006418	0	K14163	EPRS; bifunctional glutamyl/prolyl-tRNA synthetase [EC:6.1.1.17 6.1.1.15]	6.1.1.17; 6.1.1.15	0004818; 0004827	Porphyrin and chlorophyll metabolism,Aminoacyl-tRNA biosynthesis	0	0	0	0	0	Nuclear	cyto_nucl 11.5, cyto 11, nucl 10, extr 8	Plastid	Soluble	nucleus_or_cytosol	_	0	0	0	N
Host_DN39771_c4_g1_i8::g.47232	m.47232 ORF type:complete len:417 (+) TRINITY_DN39771_c4_g1_i8:2432-3682(+) Valine--tRNA ligase OS=Rattus norvegicus GN=Vars PE=2 SV=2	Translation	tRNA ligase		0	0	0	0	0	0	0	0	0	0	0.00164293	0.00164293	0	0	0	0	0	0	0	0	0	tRNA synthetases class I (I, L, M and V),PF00133.20	0000166; 0004812; 0005524; 0006418	0	K01873	VARS, valS; valyl-tRNA synthetase [EC:6.1.1.9]	6.1.1.9	4832	Aminoacyl-tRNA biosynthesis	amino acids such as threonine, to avoid such errors, it has a posttransfer editing activity that hydrolyzes mischarged Thr-tRNA(Val) in a tRNA-dependent manner (By similarity)	K01873	VARS; valyl-tRNA synthetase [EC:6.1.1.9]	K01873	VARS; valyl-tRNA synthetase [EC:6.1.1.9]	PlasmaMembrane	mito 13, cyto 12.5, cyto_nucl 8.5, nucl 3.5	Plastid	Soluble	nucleus_or_cytosol	S	0	0	0	N
Host_DN40029_c0_g1_i12::g.189189	m.189189 ORF type:complete len:558 (-) TRINITY_DN40029_c0_g1_i12:1418-3091(-) Histidine--tRNA ligase, cytoplasmic OS=Mus musculus GN=Hars PE=1 SV=2	Translation	tRNA ligase		0	0	0.00186251	0.00186251	0	0	0	0	0.00117965	0.00117965	0	0	0	0	0	0	0	0	0	0	0	Histidyl-tRNA synthetase,PF13393.4	0	hisS: histidine--tRNA ligase,TIGR00442	K01892	HARS, hisS; histidyl-tRNA synthetase [EC:6.1.1.21]	6.1.1.21	4821	Aminoacyl-tRNA biosynthesis	Histidyl-trna synthetase	K01892	HARS; histidyl-tRNA synthetase [EC:6.1.1.21]	K01892	HARS; histidyl-tRNA synthetase [EC:6.1.1.21]	Cytoplasmic	cyto 22, nucl 4, mito 2, pero 2, mito_pero 2	Cytoplasm	Soluble	nucleus_or_cytosol	_	0	0	0	N
Host_DN40029_c0_g1_i15::g.189193	m.189193 ORF type:5prime_partial len:531 (-) TRINITY_DN40029_c0_g1_i15:1418-3010(-) Histidine--tRNA ligase, cytoplasmic OS=Mus musculus GN=Hars PE=1 SV=2	Translation	tRNA ligase		0.00207618	0.00207618	0	0	0.00153277	0.00153277	0	0	0.00242552	0.00242552	0.00166815	0.00166815	0	0	0	0	0	0	0	0	0	WHEP-TRS domain,PF00458.18	0004812; 0005524; 0006418	hisS: histidine--tRNA ligase,TIGR00442	K01892	HARS, hisS; histidyl-tRNA synthetase [EC:6.1.1.21]	6.1.1.21	4821	Aminoacyl-tRNA biosynthesis	Histidyl-trna synthetase	K01892	HARS; histidyl-tRNA synthetase [EC:6.1.1.21]	K01892	HARS; histidyl-tRNA synthetase [EC:6.1.1.21]	Cytoplasmic	nucl 18, cyto_nucl 17.5, cyto 13	Plastid	Soluble	nucleus_or_cytosol	_	0	0	0	N
Host_DN41241_c1_g2_i16::g.125416	m.125416 ORF type:complete len:478 (+) TRINITY_DN41241_c1_g2_i16:997-2430(+) Bifunctional glutamate/proline--tRNA ligase OS=Drosophila melanogaster GN=Aats-glupro PE=1 SV=2	Translation	tRNA ligase		0	0	0.00305286	0.00305286	0.0110181	0.00550916	0	0	0.00442754	0.00442754	0.00744391	0.00133383	0	0	0	0	0	0	0	0	0	tRNA synthetase class II core domain (G, H, P, S and T),PF00587.23	0000166; 0004812; 0005524; 0006418	proS_fam_I: proline--tRNA ligase,TIGR00408	K14163	EPRS; bifunctional glutamyl/prolyl-tRNA synthetase [EC:6.1.1.17 6.1.1.15]	6.1.1.17; 6.1.1.15	0004818; 0004827	Porphyrin and chlorophyll metabolism,Aminoacyl-tRNA biosynthesis	Catalyzes the attachment of proline to tRNA(Pro) in a two-step reaction proline is first activated by ATP to form Pro- AMP and then transferred to the acceptor end of tRNA(Pro). As ProRS can inadvertently accommodate and process non-cognate amino acids such as alanine and cysteine, to avoid such errors it has two additional distinct editing activities against alanine. One activity is designated as ''pretransfer' editing and involves the tRNA(Pro)-independent hydrolysis of activated Ala-AMP. The other activity is designated 'posttransfer' editing and involves deacylation of mischarged Ala-tRNA(Pro). The misacylated Cys- tRNA(Pro) is not edited by ProRS (By similarity)	K14163	EPRS; bifunctional glutamyl/prolyl-tRNA synthetase [EC:6.1.1.17 6.1.1.15]	K14163	EPRS; bifunctional glutamyl/prolyl-tRNA synthetase [EC:6.1.1.17 6.1.1.15]	Cytoplasmic	cyto 22.5, cyto_nucl 15, nucl 6.5	Plastid	Soluble	nucleus_or_cytosol	_	0	0	0	N
Host_DN41241_c1_g2_i20::g.125426	m.125426 ORF type:5prime_partial len:422 (+) TRINITY_DN41241_c1_g2_i20:2-1267(+) Bifunctional glutamate/proline--tRNA ligase OS=Drosophila melanogaster GN=Aats-glupro PE=1 SV=2	Translation	tRNA ligase		0	0	0	0	0.00818061	0.00410984	0	0	0	0	0	0	0	0	0	0	0	0	0	0	0	WHEP-TRS domain,PF00458.18	0004812; 0005524; 0006418	0	K14163	EPRS; bifunctional glutamyl/prolyl-tRNA synthetase [EC:6.1.1.17 6.1.1.15]	6.1.1.17; 6.1.1.15	0004818; 0004827	Porphyrin and chlorophyll metabolism,Aminoacyl-tRNA biosynthesis	Catalyzes the attachment of proline to tRNA(Pro) in a two-step reaction proline is first activated by ATP to form Pro- AMP and then transferred to the acceptor end of tRNA(Pro). As ProRS can inadvertently accommodate and process non-cognate amino acids such as alanine and cysteine, to avoid such errors it has two additional distinct editing activities against alanine. One activity is designated as ''pretransfer' editing and involves the tRNA(Pro)-independent hydrolysis of activated Ala-AMP. The other activity is designated 'posttransfer' editing and involves deacylation of mischarged Ala-tRNA(Pro). The misacylated Cys- tRNA(Pro) is not edited by ProRS (By similarity)	K14163	EPRS; bifunctional glutamyl/prolyl-tRNA synthetase [EC:6.1.1.17 6.1.1.15]	K14163	EPRS; bifunctional glutamyl/prolyl-tRNA synthetase [EC:6.1.1.17 6.1.1.15]	Cytoplasmic	mito 17, cyto_nucl 7, nucl 6, cyto 6	Plastid	Soluble	nucleus_or_cytosol	_	0	0	0	N
Host_DN41241_c1_g2_i27::g.125433	m.125433 ORF type:5prime_partial len:512 (+) TRINITY_DN41241_c1_g2_i27:2-1537(+) Bifunctional glutamate/proline--tRNA ligase OS=Drosophila melanogaster GN=Aats-glupro PE=1 SV=2	Translation	tRNA ligase		0.00408773	0.00408773	0	0	0	0	0	0	0	0	0	0	0	0	0	0	0	0	0	0	0	WHEP-TRS domain,PF00458.18	0004812; 0005524; 0006418	proS_fam_I: proline--tRNA ligase,TIGR00408	K14163	EPRS; bifunctional glutamyl/prolyl-tRNA synthetase [EC:6.1.1.17 6.1.1.15]	6.1.1.17; 6.1.1.15	0004818; 0004827	Porphyrin and chlorophyll metabolism,Aminoacyl-tRNA biosynthesis	Catalyzes the attachment of proline to tRNA(Pro) in a two-step reaction proline is first activated by ATP to form Pro- AMP and then transferred to the acceptor end of tRNA(Pro). As ProRS can inadvertently accommodate and process non-cognate amino acids such as alanine and cysteine, to avoid such errors it has two additional distinct editing activities against alanine. One activity is designated as ''pretransfer' editing and involves the tRNA(Pro)-independent hydrolysis of activated Ala-AMP. The other activity is designated 'posttransfer' editing and involves deacylation of mischarged Ala-tRNA(Pro). The misacylated Cys- tRNA(Pro) is not edited by ProRS (By similarity)	K14163	EPRS; bifunctional glutamyl/prolyl-tRNA synthetase [EC:6.1.1.17 6.1.1.15]	K14163	EPRS; bifunctional glutamyl/prolyl-tRNA synthetase [EC:6.1.1.17 6.1.1.15]	Cytoplasmic	mito 16, nucl 10, cyto_nucl 8.5, cyto 5	Plastid	Soluble	nucleus_or_cytosol	_	0	0	0	N
Host_DN41707_c18_g10_i2::g.91029	m.91029 ORF type:complete len:235 (+) TRINITY_DN41707_c18_g10_i2:75-779(+) Threonine--tRNA ligase, cytoplasmic OS=Bos taurus GN=TARS PE=2 SV=1	Translation	tRNA ligase		0.0109837	0.00554914	0.0211311	0.00144377	0.0109994	0.00254805	0.0044219	0.000956538	0.0205861	0.00212858	0.0110702	0.00360909	0	0	0	-1	0	0	0	0	0	TGS domain,PF02824.19	0	0	K01868	TARS, thrS; threonyl-tRNA synthetase [EC:6.1.1.3]	6.1.1.3	4829	Aminoacyl-tRNA biosynthesis	threonine-tRNA ligase activity	K01868	TARS; threonyl-tRNA synthetase [EC:6.1.1.3]	K01868	TARS; threonyl-tRNA synthetase [EC:6.1.1.3]	Cytoplasmic	cyto_nucl 16, nucl 15.5, cyto 15.5	Cytoplasm	Soluble	nucleus_or_cytosol	_	0	0	0	N
Host_DN39159_c2_g8_i2::g.143916	m.143916 ORF type:complete len:163 (+) TRINITY_DN39159_c2_g8_i2:4279-4767(+) tRNA 2-thiocytidine biosynthesis protein TtcA OS=Geobacter sulfurreducens (strain ATCC 51573 / DSM 12127 / PCA) GN=ttcA PE=3 SV=2	Translation	tRNA modification		0	0	0	0	0	0	0.00531971	0.00531971	0	0	0	0	0	0	0	0	0	0	0	0	0	PP-loop family,PF01171.18	0	0	K14058	ttcA; tRNA 2-thiocytidine biosynthesis protein TtcA	0	0	0	Ligates lysine onto the cytidine present at position 34 of the AUA codon-specific tRNA(Ile) that contains the anticodon CAU, in an ATP-dependent manner. Cytidine is converted to lysidine, thus changing the amino acid specificity of the tRNA from methionine to isoleucine (By similarity)	0	0	0	0	Nuclear	cyto 15.5, cyto_nucl 11.5, extr 6, mito 5	Mitochondrion	Soluble	nucleus_or_cytosol	_	0	0	0	N
Host_DN39159_c2_g8_i4::g.143920	m.143920 ORF type:internal len:789 (+) TRINITY_DN39159_c2_g8_i4:3-2366(+) tRNA 2-thiocytidine biosynthesis protein TtcA OS=Stenotrophomonas maltophilia (strain K279a) GN=ttcA PE=3 SV=2	Translation	tRNA modification		0	0	0	0	0	0	0.0117693	0.00179082	0	0	0.00179517	0.00179517	0	0	0	1	0	0	0	0	0	PP-loop family,PF01171.18	0	0	0	0	0	0	0	0	0	0	0	0	PlasmaMembrane	nucl 15.5, cyto_nucl 14.5, cyto 12.5	Plastid	Soluble	nucleus_or_cytosol	_	0	0	0	N
Host_DN40546_c3_g4_i5::g.37732	m.37732 ORF type:complete len:419 (-) TRINITY_DN40546_c3_g4_i5:862-2118(-) tRNA wybutosine-synthesizing protein 5 OS=Gallus gallus GN=TYW5 PE=3 SV=1	Translation	tRNA modification		0	0	0	0	0.00304667	0.00304667	0	0	0	0	0.00399525	0.00399525	0	0	0	0	0	0	0	0	0	Cupin-like domain,PF13621.4	0	0	K10277	KDM8, JMJD5; lysine-specific demethylase 8 [EC:1.14.11.27]	1.14.11.27	51864	0	0	K10277	KDM8; lysine-specific demethylase 8 [EC:1.14.11.27]	K10277	KDM8; lysine-specific demethylase 8 [EC:1.14.11.27]	Cytoplasmic	extr 23, E.R. 4, lyso 3	Plastid	Soluble	secretory_pathway	S	0	0	Y	Y
Host_DN41250_c2_g4_i5::g.124742	m.124742 ORF type:complete len:887 (-) TRINITY_DN41250_c2_g4_i5:3054-5714(-) Multidrug resistance-associated protein 1 OS=Mus musculus GN=Abcc1 PE=1 SV=1	transmembrane transport	ABC transporter		0	0	0.00105535	0.000537586	0	0	0.000664671	0.000664671	0.00353308	0.000554385	0	0	0	0	0	0	0	0	0	0	0	ABC transporter,PF00005.25	0005524; 0016887	0	K05665	ABCC1; ATP-binding cassette, subfamily C (CFTR/MRP), member 1	0	0	ABC transporters,Sphingolipid signaling pathway,Vitamin digestion and absorption,MicroRNAs in cancer	(ABC) transporter	K05665	ABCC1; ATP-binding cassette, subfamily C (CFTR/MRP), member 1	K05665	ABCC1; ATP-binding cassette, subfamily C (CFTR/MRP), member 1	PlasmaMembrane	plas 26, mito 3, E.R._mito 3	Plastid	Soluble	nucleus_or_cytosol	_	5	4	0	N
Host_DN36780_c1_g3_i7::g.92313	m.92313 ORF type:complete len:617 (+) TRINITY_DN36780_c1_g3_i7:98-1948(+) ATP-binding cassette sub-family F member 2 OS=Homo sapiens GN=ABCF2 PE=1 SV=2	transmembrane transport	ABC transporter		0	0	0.00534364	0.00120561	0.00132448	0.000675232	0	0	0.00536108	0.00151013	0	0	-1	0	0	-1	0	1	0	0	0	ABC transporter,PF12848.5	0	0	K06185	ABCF2; ATP-binding cassette, subfamily F, member 2	0	0	0	0	K06185	ABCF2; ATP-binding cassette, subfamily F, member 2	K06185	ABCF2; ATP-binding cassette, subfamily F, member 2	Nuclear	nucl 20, cyto_nucl 17, cyto 12	Nucleus	Soluble	nucleus_or_cytosol	_	0	0	0	N
Host_DN41502_c0_g1_i16::g.42107	m.42107 ORF type:complete len:519 (-) TRINITY_DN41502_c0_g1_i16:8796-10352(-) Neutral and basic amino acid transport protein rBAT OS=Mus musculus GN=Slc3a1 PE=1 SV=1	transmembrane transport	amino acid transport		0.0253912	0.00555813	0.00715766	0.00159815	0.00996631	0.00508789	0.00688586	0.00436395	0.0103899	0.00233756	0.00360325	0.00180909	0	0	0	0	0	0	0	0	0	Solute carrier family 3 member 2 N-terminus,PF16028.3	0	0	K14210	SLC3A1, RBAT; solute carrier family 3 (neutral and basic amino acid transporter), member 1	0	0015174; 0015184	Protein digestion and absorption	alpha amylase, catalytic	K14210	SLC3A1; solute carrier family 3 (neutral and basic amino acid transporter), member 1	K14210	SLC3A1; solute carrier family 3 (neutral and basic amino acid transporter), member 1	Cytoplasmic	cyto 13.5, cyto_mito 7.83333, pero 7.5, nucl 7, mito_pero 4.83333	Plastid	Soluble	nucleus_or_cytosol	_	1	1	0	N
Host_DN41502_c0_g1_i9::g.42095	m.42095 ORF type:5prime_partial len:294 (-) TRINITY_DN41502_c0_g1_i9:7663-8544(-) Neutral and basic amino acid transport protein rBAT OS=Mus musculus GN=Slc3a1 PE=1 SV=1	transmembrane transport	amino acid transport		0	0	0	0	0.00537183	0.00320621	0.00417265	0.00417265	0.00570379	0.00285241	0.00199939	0.00199939	0	0	0	0	0	0	0	0	0	Alpha amylase, catalytic domain,PF00128.22	0003824; 0005975	0	0	0	0	0	0	alpha amylase, catalytic	K14210	SLC3A1; solute carrier family 3 (neutral and basic amino acid transporter), member 1	K14210	SLC3A1; solute carrier family 3 (neutral and basic amino acid transporter), member 1	Mitochondrial	cysk 24, cyto 4, nucl 2, cyto_mito 2, cyto_pero 2, cyto_plas 2, cyto_golg 2	Plastid	Soluble	nucleus_or_cytosol	_	0	0	0	N
Host_DN34586_c0_g2_i1::g.130169	m.130169 ORF type:complete len:488 (+) TRINITY_DN34586_c0_g2_i1:167-1630(+) Large neutral amino acids transporter small subunit 2 OS=Rattus norvegicus GN=Slc7a8 PE=1 SV=1	transmembrane transport	amino acid transport		0.00474237	0.00251749	0.000427167	0.000427167	0.00148853	0.00074428	0.00290134	0.00179858	0.000942745	0.000942745	0	0	0	0	0	0	0	0	0	0	0	Amino acid permease,PF13520.4	0003333; 0015171; 0016020	0	K13780	SLC7A5, LAT1; solute carrier family 7 (L-type amino acid transporter), member 5	0	15175	mTOR signaling pathway,Central carbon metabolism in cancer	amino acid	0	0	0	0	PlasmaMembrane	plas 27, E.R. 4	Cell membrane	Membrane	nucleus_or_cytosol	_	12	12	0	N
Host_DN35317_c0_g5_i1::g.190990	m.190990 ORF type:complete len:497 (+) TRINITY_DN35317_c0_g5_i1:1207-2697(+) Y+L amino acid transporter 2 OS=Mus musculus GN=Slc7a6 PE=1 SV=1	transmembrane transport	amino acid transport		0	0	0.000209157	0.000209157	0.000916984	0.000916984	0	0	0	0	0	0	0	0	0	0	0	0	0	0	0	Amino acid permease,PF13520.4	0003333; 0015171; 0016020	0	K13781	SLC7A8, LAT2; solute carrier family 7 (L-type amino acid transporter), member 8	0	15175	Protein digestion and absorption	amino acid	0	0	0	0	PlasmaMembrane	plas 32	Cell membrane	Membrane	nucleus_or_cytosol	_	12	12	0	N
Host_DN37057_c1_g2_i2::g.157598	m.157598 ORF type:3prime_partial len:687 (+) TRINITY_DN37057_c1_g2_i2:107-2164(+) Sodium- and chloride-dependent glycine transporter 2 OS=Mus musculus GN=Slc6a5 PE=1 SV=1	transmembrane transport	amino acid transport		0	0	0	0	0.000397805	0.000397805	0	0	0	0	0.00107401	0.00056831	0	0	0	0	0	0	0	0	0	Sodium:neurotransmitter symporter family,PF00209.16	0005328; 0006836; 0016021	0	K05038	SLC6A5S; solute carrier family 6 (neurotransmitter transporter, amino acid) member 5/7/9/14	0	5328	0	Transporter	K05038	SLC6A5S; solute carrier family 6 (neurotransmitter transporter, amino acid) member 5/7/9/14	K05038	SLC6A5S; solute carrier family 6 (neurotransmitter transporter, amino acid) member 5/7/9/14	PlasmaMembrane	plas 31	Cell membrane	Membrane	nucleus_or_cytosol	M	12	12	0	N
Host_DN40471_c1_g4_i15::g.93818	m.93818 ORF type:complete len:665 (-) TRINITY_DN40471_c1_g4_i15:1767-3761(-) Sodium- and chloride-dependent glycine transporter 1 OS=Xenopus laevis GN=slc6a9 PE=2 SV=1	transmembrane transport	amino acid transport		0	0	0	0	0.00313927	0.0015749	0	0	0	0	0.00282125	0.000408815	0	0	0	0	0	0	0	0	0	Sodium:neurotransmitter symporter family,PF00209.16	0005328; 0006836; 0016021	0	K05038	SLC6A5S; solute carrier family 6 (neurotransmitter transporter, amino acid) member 5/7/9/14	0	5328	0	Transporter	K05038	SLC6A5S; solute carrier family 6 (neurotransmitter transporter, amino acid) member 5/7/9/14	K05038	SLC6A5S; solute carrier family 6 (neurotransmitter transporter, amino acid) member 5/7/9/14	PlasmaMembrane	plas 32	Cell membrane	Membrane	nucleus_or_cytosol	_	12	12	0	N
Host_DN41323_c2_g1_i13::g.5988	m.5988 ORF type:complete len:436 (+) TRINITY_DN41323_c2_g1_i13:80-1387(+) Sodium- and chloride-dependent glycine transporter 2 OS=Mus musculus GN=Slc6a5 PE=1 SV=1	transmembrane transport	amino acid transport		0	0	0	0	0	0	0	0	0.00106484	0.000560338	0	0	0	0	0	0	0	0	0	0	0	Sodium:neurotransmitter symporter family,PF00209.16	0005328; 0006836; 0016021	0	K05038	SLC6A5S; solute carrier family 6 (neurotransmitter transporter, amino acid) member 5/7/9/14	0	5328	0	Transporter	K05038	SLC6A5S; solute carrier family 6 (neurotransmitter transporter, amino acid) member 5/7/9/14	K05038	SLC6A5S; solute carrier family 6 (neurotransmitter transporter, amino acid) member 5/7/9/14	PlasmaMembrane	plas 31	Plastid	Soluble	nucleus_or_cytosol	_	8	8	0	N
Host_DN35171_c0_g3_i5::g.24035	m.24035 ORF type:complete len:640 (+) TRINITY_DN35171_c0_g3_i5:177-2096(+) Sodium- and chloride-dependent glycine transporter 2 OS=Homo sapiens GN=SLC6A5 PE=1 SV=3	transmembrane transport	amino acid transport		0.00600203	0.00114117	0	0	0	0	0	0	0	0	0	0	0	0	0	0	0	0	0	0	0	Sodium:neurotransmitter symporter family,PF00209.16	0005328; 0006836; 0016021	0	K05038	SLC6A5S; solute carrier family 6 (neurotransmitter transporter, amino acid) member 5/7/9/14	0	5328	0	Transporter	K05038	SLC6A5S; solute carrier family 6 (neurotransmitter transporter, amino acid) member 5/7/9/14	K05038	SLC6A5S; solute carrier family 6 (neurotransmitter transporter, amino acid) member 5/7/9/14	PlasmaMembrane	plas 32	Plastid	Soluble	nucleus_or_cytosol	_	12	12	0	N
Host_DN40495_c0_g2_i1::g.95817	m.95817 ORF type:5prime_partial len:273 (-) TRINITY_DN40495_c0_g2_i1:520-1338(-) Sodium- and chloride-dependent GABA transporter 2 OS=Rattus norvegicus GN=Slc6a13 PE=1 SV=1	transmembrane transport	amino acid transport		0	0	0.00185818	0.00185818	0	0	0	0	0.00491082	0.000592755	0	0	0	0	0	0	0	0	0	0	0	Sodium:neurotransmitter symporter family,PF00209.16	0005328; 0006836; 0016021	0	K05039	SLC6A6S; solute carrier family 6 (neurotransmitter transporter, GABA) member 6/8/11/12/13	0	5328	0	Transporter	K05039	SLC6A6S; solute carrier family 6 (neurotransmitter transporter, GABA) member 6/8/11/12/13	K05039	SLC6A6S; solute carrier family 6 (neurotransmitter transporter, GABA) member 6/8/11/12/13	PlasmaMembrane	plas 32	Plastid	Soluble	nucleus_or_cytosol	_	5	5	0	N
Host_DN37887_c0_g4_i17::g.78651	m.78651 ORF type:complete len:503 (-) TRINITY_DN37887_c0_g4_i17:473-1981(-) Excitatory amino acid transporter 3 OS=Oryctolagus cuniculus GN=SLC1A1 PE=2 SV=1	transmembrane transport	amino acid uptake		0	0	0	0	0	0	0	0	0.000186985	0.000186985	0	0	0	0	0	0	0	0	0	0	0	Sodium:dicarboxylate symporter family,PF00375.16	0015293; 0016021	0	K05614	SLC1A3, EAAT1; solute carrier family 1 (glial high affinity glutamate transporter), member 3	0	0	Glutamatergic synapse	sodium dicarboxylate symporter	0	0	0	0	PlasmaMembrane	plas 26, E.R. 5	Lysosome/Vacuole	Membrane	nucleus_or_cytosol	_	7	6	0	N
Host_DN33891_c0_g1_i2::g.208836	m.208836 ORF type:complete len:672 (+) TRINITY_DN33891_c0_g1_i2:136-2151(+) Choline transporter-like protein 1 OS=Xenopus laevis GN=slc44a1 PE=2 SV=2	transmembrane transport	choline transport		0	0	0.000301297	0.000301297	0.00316534	0.00086002	0	0	0.00271537	0.00013778	0.00464756	0.000390279	0	-1	-1	-1	-1	0	0	0	0	Plasma-membrane choline transporter,PF04515.10	0	0	K06515	SLC44A1, CD92; solute carrier family 44 (choline transporter-like protein), member 1	0	15220	Choline metabolism in cancer	0	K06515	SLC44A1; solute carrier family 44 (choline transporter-like protein), member 1	K06515	SLC44A1; solute carrier family 44 (choline transporter-like protein), member 1	PlasmaMembrane	plas 32	Cell membrane	Membrane	nucleus_or_cytosol	_	9	9	0	N
Host_DN35801_c1_g2_i9::g.68787	m.68787 ORF type:complete len:597 (-) TRINITY_DN35801_c1_g2_i9:1108-2898(-) Solute carrier family 13 member 5 OS=Homo sapiens GN=SLC13A5 PE=1 SV=1	transmembrane transport	citrate transport		0	0	0.0131494	0.00163027	0.00691981	0.00112488	0	0	0.013852	0.00203949	0.00563702	0.0028302	-1	-1	0	-1	-1	0	0	0	0	Sodium:sulfate symporter transmembrane region,PF00939.17	0005215; 0006814; 0016020; 0055085	0	K14445	SLC13A2_3_5; solute carrier family 13 (sodium-dependent dicarboxylate transporter), member 2/3/5	0	17153	0	Transporter	K14445	SLC13A2_3_5; solute carrier family 13 (sodium-dependent dicarboxylate transporter), member 2/3/5	K14445	SLC13A2_3_5; solute carrier family 13 (sodium-dependent dicarboxylate transporter), member 2/3/5	PlasmaMembrane	plas 30	Cell membrane	Membrane	secretory_pathway	S	13	12	0	N
Host_DN40270_c2_g1_i4::g.183762	m.183762 ORF type:complete len:348 (+) TRINITY_DN40270_c2_g1_i4:2345-3388(+) Solute carrier family 13 member 5 OS=Rattus norvegicus GN=Slc13a5 PE=2 SV=1	transmembrane transport	citrate transport		0	0	0	0	0	0	0	0	0.0113677	0.00132889	0	0	0	0	0	-1	0	1	0	0	0	Sodium:sulfate symporter transmembrane region,PF00939.17	0005215; 0006814; 0016020; 0055085	0	K14445	SLC13A2_3_5; solute carrier family 13 (sodium-dependent dicarboxylate transporter), member 2/3/5	0	17153	0	Transporter	K14445	SLC13A2_3_5; solute carrier family 13 (sodium-dependent dicarboxylate transporter), member 2/3/5	K14445	SLC13A2_3_5; solute carrier family 13 (sodium-dependent dicarboxylate transporter), member 2/3/5	PlasmaMembrane	plas 26, E.R. 6	Cell membrane	Membrane	secretory_pathway	S	7	6	0	N
Host_DN35801_c1_g2_i6::g.68775	m.68775 ORF type:complete len:628 (-) TRINITY_DN35801_c1_g2_i6:714-2597(-) Solute carrier family 13 member 5 OS=Homo sapiens GN=SLC13A5 PE=1 SV=1	transmembrane transport	citrate transport		0.00175499	0.00175499	0	0	0	0	0	0	0	0	0	0	0	0	0	0	0	0	0	0	0	Sodium:sulfate symporter transmembrane region,PF00939.17	0005215; 0006814; 0016020; 0055085	0	K14445	SLC13A2_3_5; solute carrier family 13 (sodium-dependent dicarboxylate transporter), member 2/3/5	0	17153	0	Transporter	K14445	SLC13A2_3_5; solute carrier family 13 (sodium-dependent dicarboxylate transporter), member 2/3/5	K14445	SLC13A2_3_5; solute carrier family 13 (sodium-dependent dicarboxylate transporter), member 2/3/5	PlasmaMembrane	plas 31	Plastid	Soluble	secretory_pathway	S	14	14	0	N
Host_DN30353_c0_g1_i5::g.150720	m.150720 ORF type:3prime_partial len:241 (-) TRINITY_DN30353_c0_g1_i5:1-720(-) Solute carrier family 13 member 2 OS=Mus musculus GN=Slc13a2 PE=2 SV=1	transmembrane transport	dicarboxylate transport		0	0	0.00303378	0.00303378	0	0	0	0	0.00733746	0.00378601	0	0	0	0	0	0	0	0	0	0	0	Sodium:sulfate symporter transmembrane region,PF00939.17	0005215; 0006814; 0016020; 0055085	0	K14445	SLC13A2_3_5; solute carrier family 13 (sodium-dependent dicarboxylate transporter), member 2/3/5	0	17153	0	Transporter	K14445	SLC13A2_3_5; solute carrier family 13 (sodium-dependent dicarboxylate transporter), member 2/3/5	K14445	SLC13A2_3_5; solute carrier family 13 (sodium-dependent dicarboxylate transporter), member 2/3/5	PlasmaMembrane	extr 19, E.R. 7, golg 5	Plastid	Soluble	secretory_pathway	S	4	4	0	N
Host_DN40906_c1_g3_i9::g.58246	m.58246 ORF type:complete len:310 (+) TRINITY_DN40906_c1_g3_i9:1070-1999(+) Sodium-coupled monocarboxylate transporter 1 OS=Mus musculus GN=Slc5a8 PE=1 SV=1	transmembrane transport	monocarboxylate transport		0	0	0	0	0	0	0	0	0.00297163	0.00297163	0	0	0	0	0	0	0	0	0	0	0	Sodium:solute symporter family,PF00474.15	0005215; 0006810; 0016020; 0055085	0	K14388	SLC5A8_12, SMCT; solute carrier family 5 (sodium-coupled monocarboxylate transporter), member 8/12	0	0	0	symporter	K14388	SLC5A8_12; solute carrier family 5 (sodium-coupled monocarboxylate transporter), member 8/12	K14388	SLC5A8_12; solute carrier family 5 (sodium-coupled monocarboxylate transporter), member 8/12	PlasmaMembrane	plas 32	Cell membrane	Membrane	nucleus_or_cytosol	_	5	5	0	N
Host_DN38212_c2_g5_i9::g.144708	m.144708 ORF type:complete len:340 (+) TRINITY_DN38212_c2_g5_i9:29-1048(+) Solute carrier family 25 member 45 OS=Mus musculus GN=Slc25a45 PE=1 SV=1	transmembrane transport	solute carrier		0	0	0	0	0	0	0	0	0.00272071	0.00194993	0	0	0	0	0	0	0	0	0	0	0	Mitochondrial carrier protein,PF00153.25	0	0	K15123	SLC25A45_47; solute carrier family 25, member 45/47	0	0	0	0	K15123	SLC25A45_47; solute carrier family 25, member 45/47	K15123	SLC25A45_47; solute carrier family 25, member 45/47	PlasmaMembrane	nucl 9, cyto_nucl 8.5, plas 7, cyto 6, mito 6	Mitochondrion	Membrane	nucleus_or_cytosol	M	1	3	0	N
Host_DN39854_c4_g5_i10::g.164622	m.164622 ORF type:complete len:674 (+) TRINITY_DN39854_c4_g5_i10:106-2127(+) Sodium/glucose cotransporter 4 OS=Danio rerio GN=slc5a9 PE=2 SV=1	transmembrane transport	sugar transport		0	0	0	0	0	0	0	0	0.00525039	0.000692494	0	0	0	0	0	-1	0	1	0	0	0	Sodium:solute symporter family,PF00474.15	0005215; 0006810; 0016020; 0055085	sss: transporter, solute:sodium symporter (SSS) family,TIGR00813	K14158	SLC5A1, SGLT1; solute carrier family 5 (sodium/glucose cotransporter), member 1	0	5412	Carbohydrate digestion and absorption,Bile secretion,Mineral absorption	symporter	K14389	SLC5A9; solute carrier family 5 (sodium/glucose cotransporter), member 9	K14389	SLC5A9; solute carrier family 5 (sodium/glucose cotransporter), member 9	PlasmaMembrane	plas 28, E.R. 4	Plastid	Membrane	secretory_pathway	S	14	14	0	N
Host_DN36765_c0_g1_i3::g.91319	m.91319 ORF type:complete len:497 (-) TRINITY_DN36765_c0_g1_i3:2676-4166(-) Sugar transporter ERD6-like 6 OS=Arabidopsis thaliana GN=At1g75220 PE=1 SV=1	transmembrane transport	sugar transport		0	0	0	0	0.00163784	0.00163784	0	0	0	0	0.000713	0.000713	0	0	0	0	0	0	0	0	0	Fungal trichothecene efflux pump (TRI12),PF06609.11	6810	SP: MFS transporter, sugar porter (SP) family,TIGR00879	K08145	SLC2A8, GLUT8; MFS transporter, SP family, solute carrier family 2 (facilitated glucose transporter), member 8	0	5355	0	Transporter	K08145	SLC2A8; MFS transporter, SP family, solute carrier family 2 (facilitated glucose transporter), member 8	K08145	SLC2A8; MFS transporter, SP family, solute carrier family 2 (facilitated glucose transporter), member 8	PlasmaMembrane	plas 27, nucl 2, pero 2	Lysosome/Vacuole	Membrane	mitochondria	M	12	12	0	N
Host_DN34975_c0_g2_i5::g.106730	m.106730 ORF type:complete len:668 (-) TRINITY_DN34975_c0_g2_i5:1226-3229(-) Sodium- and chloride-dependent glycine transporter 1 OS=Xenopus laevis GN=slc6a9 PE=2 SV=1	transmembrane transport			0	0	0.00123438	0.000678363	0	0	0	0	0.00160537	0.000427938	0	0	0	0	0	0	0	0	0	0	0	Sodium:neurotransmitter symporter family,PF00209.16	0005328; 0006836; 0016021	0	K05038	SLC6A5S; solute carrier family 6 (neurotransmitter transporter, amino acid) member 5/7/9/14	0	5328	0	Transporter	K05038	SLC6A5S; solute carrier family 6 (neurotransmitter transporter, amino acid) member 5/7/9/14	K05038	SLC6A5S; solute carrier family 6 (neurotransmitter transporter, amino acid) member 5/7/9/14	PlasmaMembrane	plas 32	Cell membrane	Membrane	nucleus_or_cytosol	_	12	12	0	N
Host_DN40495_c0_g1_i3::g.95812	m.95812 ORF type:complete len:591 (-) TRINITY_DN40495_c0_g1_i3:1775-3547(-) Sodium- and chloride-dependent glycine transporter 2 OS=Mus musculus GN=Slc6a5 PE=1 SV=1	transmembrane transport			0	0	0.00193649	0.000979834	0	0	0	0	0.000622531	0.000622531	0	0	0	0	0	0	0	0	0	0	0	Sodium:neurotransmitter symporter family,PF00209.16	0005328; 0006836; 0016021	0	K05038	SLC6A5S; solute carrier family 6 (neurotransmitter transporter, amino acid) member 5/7/9/14	0	5328	0	Transporter	K05038	SLC6A5S; solute carrier family 6 (neurotransmitter transporter, amino acid) member 5/7/9/14	K05038	SLC6A5S; solute carrier family 6 (neurotransmitter transporter, amino acid) member 5/7/9/14	PlasmaMembrane	plas 32	Cell membrane	Membrane	nucleus_or_cytosol	_	12	11	0	N
Host_DN40944_c4_g1_i1::g.58650	m.58650 ORF type:complete len:716 (-) TRINITY_DN40944_c4_g1_i1:277-2424(-) Sodium- and chloride-dependent glycine transporter 2 OS=Mus musculus GN=Slc6a5 PE=1 SV=1	transmembrane transport			0	0	0.000290187	0.000290187	0	0	0	0	0	0	0	0	0	0	0	0	0	0	0	0	0	Sodium:neurotransmitter symporter family,PF00209.16	0005328; 0006836; 0016021	0	K05038	SLC6A5S; solute carrier family 6 (neurotransmitter transporter, amino acid) member 5/7/9/14	0	5328	0	Transporter	K05038	SLC6A5S; solute carrier family 6 (neurotransmitter transporter, amino acid) member 5/7/9/14	K05038	SLC6A5S; solute carrier family 6 (neurotransmitter transporter, amino acid) member 5/7/9/14	PlasmaMembrane	plas 32	Cell membrane	Membrane	nucleus_or_cytosol	_	12	12	0	N
Host_DN40944_c4_g1_i11::g.58667	m.58667 ORF type:complete len:723 (-) TRINITY_DN40944_c4_g1_i11:363-2531(-) Sodium- and chloride-dependent glycine transporter 2 OS=Mus musculus GN=Slc6a5 PE=1 SV=1	transmembrane transport			0	0	0.00601298	0.00152533	0	0	0	0	0.00675545	0.00019373	0	0	-1	0	1	-1	0	1	0	0	0	Sodium:neurotransmitter symporter family,PF00209.16	0005328; 0006836; 0016021	0	K05038	SLC6A5S; solute carrier family 6 (neurotransmitter transporter, amino acid) member 5/7/9/14	0	5328	0	Transporter	K05038	SLC6A5S; solute carrier family 6 (neurotransmitter transporter, amino acid) member 5/7/9/14	K05038	SLC6A5S; solute carrier family 6 (neurotransmitter transporter, amino acid) member 5/7/9/14	PlasmaMembrane	plas 32	Cell membrane	Membrane	nucleus_or_cytosol	_	12	12	0	N
Host_DN39130_c0_g1_i1::g.143782	m.143782 ORF type:complete len:441 (-) TRINITY_DN39130_c0_g1_i1:5421-6743(-) Retinoid-inducible serine carboxypeptidase OS=Mus musculus GN=Scpep1 PE=1 SV=2	Unknown/ putative function			0	0	0	0	0	0	0.00669203	0.00669203	0.00104345	0.00104345	0	0	0	0	0	0	0	0	0	0	0	Serine carboxypeptidase,PF00450.20	0004185; 0006508	0	K09646	SCPEP1; serine carboxypeptidase 1 [EC:3.4.16.-]	3.4.16.-	0	0	carboxy-peptidase	K09646	SCPEP1; serine carboxypeptidase 1 [EC:3.4.16.-]	K09646	SCPEP1; serine carboxypeptidase 1 [EC:3.4.16.-]	Extracellular	extr 16, mito 12, E.R. 2	Extracellular	Soluble	secretory_pathway	S	0	0	Y	Y
Host_DN33796_c0_g1_i1::g.85311	m.85311 ORF type:complete len:198 (-) TRINITY_DN33796_c0_g1_i1:775-1368(-) Tctex1 domain-containing protein 1-A OS=Xenopus laevis GN=tctex1d1-a PE=2 SV=1	Unknown/ putative function			0	0	0.00889184	0.00108537	0	0	0	0	0.00625059	0.00177237	0	0	0	0	0	0	0	0	0	0	0	Tctex-1 family,PF03645.11	0	0	0	0	0	0	0	0	0	0	0	0	Nuclear	nucl 20.5, cyto_nucl 14.5, cyto 7.5	Cytoplasm	Soluble	nucleus_or_cytosol	_	0	0	0	N
Host_DN36675_c0_g2_i6::g.169805	m.169805 ORF type:complete len:821 (-) TRINITY_DN36675_c0_g2_i6:694-3156(-) ELMO domain-containing protein 3 OS=Bos taurus GN=ELMOD3 PE=2 SV=1	Unknown/ putative function			0.00357846	0.00357846	0	0	0	0	0.00105097	0.00105097	0	0	0	0	0	0	0	0	0	0	0	0	0	ELMO/CED-12 family,PF04727.11	0	0	0	0	0	0	0	0	0	0	0	0	Cytoplasmic	cyto_nucl 17.5, cyto 16, nucl 13	Plastid	Soluble	nucleus_or_cytosol	_	0	0	0	N
Host_DN35859_c0_g1_i4::g.68680	m.68680 ORF type:5prime_partial len:190 (+) TRINITY_DN35859_c0_g1_i4:1-570(+) Transgelin-2 OS=Homo sapiens GN=TAGLN2 PE=1 SV=3	Unknown/ putative function			0	0	0.0502051	0.00801703	0.260083	0.0293885	0.00379979	0.00379979	0.0623771	0.00743904	0.263488	0.0164224	-1	-1	-1	-1	-1	-1	0	0	0	Calponin homology (CH) domain,PF00307.29	5515	0	K20526	TAGLN; transgelin	0	0	0	Calponin	K20526	TAGLN; transgelin	K20526	TAGLN; transgelin	Nuclear	cyto 18.5, cyto_nucl 17.5, nucl 7.5, pero 3	Cytoplasm	Soluble	nucleus_or_cytosol	_	0	0	0	N
Host_DN34710_c3_g1_i8::g.987	m.987 ORF type:complete len:617 (+) TRINITY_DN34710_c3_g1_i8:94-1944(+) Adenylyl cyclase-associated protein 2 OS=Homo sapiens GN=CAP2 PE=1 SV=1	Unknown/ putative function			0.031326	0.00454553	0.0463737	0.00495783	0.0431624	0.000569984	0.0298885	0.00707818	0.0530797	0.00208471	0.0464987	0.00301761	-1	-1	0	0	-1	0	0	0	0	Adenylate cyclase associated (CAP) N terminal,PF01213.17	0003779; 0007010	0	K17261	CAP1_2, SRV2; adenylyl cyclase-associated protein	0	0	0	0	K17261	CAP1_2; adenylyl cyclase-associated protein	K17261	CAP1_2; adenylyl cyclase-associated protein	Nuclear	nucl 17, mito 12	Mitochondrion	Soluble	nucleus_or_cytosol	M	0	0	0	N
Host_DN28940_c0_g1_i4::g.90160	m.90160 ORF type:complete len:199 (+) TRINITY_DN28940_c0_g1_i4:269-865(+) Putative IQ motif and ankyrin repeat domain-containing protein LOC642574 OS=Homo sapiens PE=5 SV=2	Unknown/ putative function			0	0	0.0570802	0.00673934	0	0	0	0	0.0969643	0.00582254	0	0	-1	0	1	-1	0	1	0	0	0	ATP-binding dynein motor region D5,PF12781.5	0	0	0	0	0	0	0	0	0	0	0	0	Cytoplasmic	cyto 14.5, cyto_nucl 12.5, nucl 9.5, mito 4	Plastid	Soluble	nucleus_or_cytosol	_	0	0	0	N
Host_DN40055_c3_g2_i6::g.189592	m.189592 ORF type:complete len:336 (-) TRINITY_DN40055_c3_g2_i6:597-1604(-) Putative ankyrin repeat protein RF_0381 OS=Rickettsia felis (strain ATCC VR-1525 / URRWXCal2) GN=RF_0381 PE=3 SV=1	Unknown/ putative function			0	0	0.00248395	0.00248395	0	0	0	0	0.00631779	0.000673168	0	0	0	0	0	0	0	0	0	0	0	Ankyrin repeats (many copies),PF13857.4	0	0	0	0	0	0	0	0	0	0	0	0	Mitochondrial	mito 15, cyto 8, extr 5, cyto_pero 5	Plastid	Soluble	secretory_pathway	S	0	0	0	N
Host_DN40612_c3_g5_i1::g.89108	m.89108 ORF type:5prime_partial len:154 (+) TRINITY_DN40612_c3_g5_i1:2-463(+) Ankyrin repeat domain-containing protein 29 OS=Danio rerio GN=ankrd29 PE=2 SV=1	Unknown/ putative function			0	0	0	0	0.0050384	0.00341379	0	0	0	0	0.00115571	0.00115571	0	0	0	0	0	0	0	0	0	Ankyrin repeats (many copies),PF13857.4	0	0	K15502	ANKRD28; serine/threonine-protein phosphatase 6 regulatory ankyrin repeat subunit A	0	0	0	Catalyzes the irreversible cleavage of the glycosidic bond in both 5''-methylthioadenosine (MTA) and S- adenosylhomocysteine (SAH AdoHcy) to adenine and the corresponding thioribose, 5'-methylthioribose and S-ribosylhomocysteine, respectively (By similarity)	0	0	0	0	Mitochondrial	mito 17, cyto 10.5, cyto_nucl 7, nucl 2.5	Plastid	Soluble	mitochondria	M	0	0	0	N
Host_DN31535_c1_g1_i1::g.209364	m.209364 ORF type:complete len:443 (+) TRINITY_DN31535_c1_g1_i1:144-1472(+) Coiled-coil domain-containing protein 105 OS=Mus musculus GN=Ccdc105 PE=1 SV=3	Unknown/ putative function			0.00456416	0.00456416	0.00910701	0.00190292	0	0	0.00259968	0.00259968	0.00294541	0.00152395	0	0	0	0	1	0	0	0	0	0	0	Tektin family,PF03148.12	0	0	0	0	0	0	0	0	0	0	0	0	Nuclear	cyto 26.5, cyto_nucl 15, nucl 2.5	Plastid	Soluble	nucleus_or_cytosol	_	0	0	0	N
Host_DN39267_c2_g4_i2::g.11208	m.11208 ORF type:complete len:169 (+) TRINITY_DN39267_c2_g4_i2:86-592(+) Translationally-controlled tumor protein homolog OS=Lumbricus rubellus GN=TCTP PE=2 SV=1	Unknown/ putative function			0	0	0.00433397	0.00433397	0.0151023	0.00755134	0.00701069	0.00701069	0.0126501	0.00633801	0.00467791	0.00467791	0	0	0	0	0	0	0	0	0	Translationally controlled tumour protein,PF00838.15	0	0	0	0	0	0	0	0	0	0	0	0	Cytoplasmic	cyto_nucl 17, nucl 16.5, cyto 14.5	Plastid	Soluble	nucleus_or_cytosol	_	0	0	0	N
Host_DN39267_c2_g4_i3::g.11210	m.11210 ORF type:complete len:155 (+) TRINITY_DN39267_c2_g4_i3:86-550(+) Translationally-controlled tumor protein homolog OS=Lumbricus rubellus GN=TCTP PE=2 SV=1	Unknown/ putative function			0.0168232	0.0168232	0	0	0	0	0	0	0	0	0	0	0	0	0	0	0	0	0	0	0	Translationally controlled tumour protein,PF00838.15	0	0	0	0	0	0	0	0	0	0	0	0	Cytoplasmic	cyto_nucl 17, nucl 15.5, cyto 15.5	Cytoplasm	Soluble	nucleus_or_cytosol	_	0	0	0	N
Host_DN32882_c0_g3_i8::g.98519	m.98519 ORF type:complete len:614 (-) TRINITY_DN32882_c0_g3_i8:863-2704(-) FERM domain-containing protein 5 OS=Mus musculus GN=Frmd5 PE=1 SV=1	Unknown/ putative function			0	0	0	0	0	0	0	0	0.000912093	0.000530488	0.000721141	0.000721141	0	0	0	0	0	0	0	0	0	FERM N-terminal domain,PF09379.8	0	0	K06107	EPB41, 4.1R; erythrocyte membrane protein band 4.1	0	0	Tight junction	Erythrocyte membrane protein band 4.1 (Elliptocytosis 1, RH-linked)	0	0	0	0	Nuclear	nucl 12, mito 9, cyto 4, plas 3, cyto_pero 3	Cell membrane	Membrane	nucleus_or_cytosol	M	1	1	0	N
Host_DN40929_c0_g4_i10::g.56065	m.56065 ORF type:internal len:349 (-) TRINITY_DN40929_c0_g4_i10:3-1046(-) Tubulointerstitial nephritis antigen-like OS=Homo sapiens GN=TINAGL1 PE=1 SV=1	Unknown/ putative function			0	0	0	0	0.00104557	0.00104557	0	0	0	0	0.00422743	0.00272336	0	0	0	0	0	0	0	0	0	Papain family cysteine protease,PF00112.21	0006508; 0008234	0	0	0	0	0	0	tubulointerstitial nephritis	0	0	0	0	Extracellular	extr 16.5, extr_plas 10, cyto 5, mito 3.5, cyto_pero 3.5, E.R._mito 3	Plastid	Soluble	secretory_pathway	S	1	1	0	N
Host_DN36778_c1_g1_i1::g.92198	m.92198 ORF type:complete len:368 (-) TRINITY_DN36778_c1_g1_i1:628-1731(-) Major egg antigen OS=Schistosoma mansoni PE=2 SV=1	Unknown/ putative function			0	0	0.0156622	0.00278666	0.0250301	0.00225901	0	0	0.0152005	0.00296255	0.0258683	0.00398868	-1	-1	0	-1	-1	-1	0	0	0	Hsp20/alpha crystallin family,PF00011.19	0	0	0	0	0	0	0	0	0	0	0	0	Nuclear	nucl 15, mito 11, cyto 5	Nucleus	Soluble	mitochondria	M	0	0	0	N
Host_DN22976_c0_g1_i1::g.110066	m.110066 ORF type:complete len:284 (-) TRINITY_DN22976_c0_g1_i1:703-1554(-) Sjoegren syndrome/scleroderma autoantigen 1 OS=Homo sapiens GN=SSSCA1 PE=1 SV=1	Unknown/ putative function			0	0	0.0028763	0.00188662	0.00127581	0.00127581	0.00437514	0.00298492	0.0111365	0.00192235	0.00229101	0.00115962	0	0	0	0	0	0	0	0	0	Sjogren's syndrome/scleroderma autoantigen 1 (Autoantigen p27),PF06677.10	0	0	0	0	0	0	0	0	0	0	0	0	Nuclear	cyto 12, extr 10, cyto_nucl 10	Plastid	Soluble	nucleus_or_cytosol	_	0	0	0	N
Host_DN39822_c0_g3_i3::g.164418	m.164418 ORF type:complete len:328 (-) TRINITY_DN39822_c0_g3_i3:1736-2719(-) Microfibril-associated glycoprotein 4 OS=Homo sapiens GN=MFAP4 PE=1 SV=2	Unknown/ putative function			0	0	0	0	0	0	0.00540274	0.00540274	0	0	0.00243336	0.00243336	0	0	0	0	0	0	0	0	0	Fibrinogen beta and gamma chains, C-terminal globular domain,PF00147.16	0	0	0	0	0	0	0	0	0	0	0	0	Extracellular	extr 18, pero 6, E.R. 5	Extracellular	Soluble	secretory_pathway	S	0	0	Y	Y
Host_DN24530_c0_g1_i1::g.98844	m.98844 ORF type:5prime_partial len:231 (+) TRINITY_DN24530_c0_g1_i1:3-695(+) Stromal cell-derived factor 2 OS=Homo sapiens GN=SDF2 PE=1 SV=2	Unknown/ putative function			0.00558162	0.00558162	0.0120632	0.00199058	0.00765255	0.000939391	0	0	0.00950855	0.00204024	0.0023064	0.0023064	0	0	0	-1	0	0	0	0	0	MIR domain,PF02815.17	16020	0	0	0	0	0	0	stromal cell-derived factor	0	0	0	0	Extracellular	extr 28, golg 4	Golgi apparatus	Membrane	secretory_pathway	S	1	1	0	N
Host_DN30532_c0_g1_i3::g.158586	m.158586 ORF type:5prime_partial len:547 (+) TRINITY_DN30532_c0_g1_i3:2-1642(+) Putative tyrosinase-like protein tyr-3 OS=Caenorhabditis elegans GN=tyr-3 PE=3 SV=5	Unknown/ putative function			0	0	0	0	0.0242486	0.00494382	0	0	0	0	0.0480816	0.0113862	0	-1	-1	0	-1	-1	0	0	0	Common central domain of tyrosinase,PF00264.18	0008152; 0016491	0	K00505	TYR; tyrosinase [EC:1.14.18.1]	1.14.18.1	4503	Tyrosine metabolism,Riboflavin metabolism,Isoquinoline alkaloid biosynthesis,Betalain biosynthesis,Melanogenesis	tyrosinase	K00505	TYR; tyrosinase [EC:1.14.18.1]	K00505	TYR; tyrosinase [EC:1.14.18.1]	Extracellular	extr 18, pero 5, lyso 5, E.R. 2	Plastid	Soluble	secretory_pathway	S	0	0	Y	N
Host_DN35955_c1_g1_i2::g.173051	m.173051 ORF type:5prime_partial len:532 (-) TRINITY_DN35955_c1_g1_i2:1098-2693(-) Putative tyrosinase-like protein tyr-3 OS=Caenorhabditis elegans GN=tyr-3 PE=3 SV=5	Unknown/ putative function			0	0	0	0	0.0226616	0.00488687	0	0	0	0	0.0406013	0.00781594	0	-1	-1	0	-1	-1	0	0	0	Common central domain of tyrosinase,PF00264.18	0008152; 0016491	0	0	0	0	0	0	0	0	0	0	0	Extracellular	extr 7, cyto 6, nucl 4, pero 4, lyso 4, plas 3, mito 3, cyto_golg 3	Plastid	Soluble	mitochondria	_	1	1	0	N
Host_DN16628_c0_g1_i1::g.117459	m.117459 ORF type:complete len:352 (+) TRINITY_DN16628_c0_g1_i1:53-1108(+) Phosphotriesterase-related protein OS=Xenopus laevis GN=pter PE=2 SV=1	Unknown/ putative function			0.00544504	0.00293469	0.00175066	0.000875549	0	0	0.00798445	0.00408843	0.00145775	0.00145775	0.00156729	0.000874352	0	0	0	0	0	0	0	0	0	Phosphotriesterase family,PF02126.16	0008270; 0009056	0	K07048	PTER, php; phosphotriesterase-related protein	0	0	0	0	K07048	PTER; phosphotriesterase-related protein	K07048	PTER; phosphotriesterase-related protein	Cytoplasmic	cysk 25, cyto_nucl 4, nucl 3.5, cyto 3.5	Plastid	Soluble	nucleus_or_cytosol	_	0	0	0	N
Host_DN40069_c2_g2_i3::g.188476	m.188476 ORF type:5prime_partial len:300 (+) TRINITY_DN40069_c2_g2_i3:3-902(+) Thioredoxin domain-containing protein OS=Theileria parva GN=TP02_0602 PE=1 SV=1	Unknown/ putative function			0.00315083	0.00315083	0	0	0.00152115	0.00152115	0	0	0	0	0.00406999	0.00106148	0	0	0	0	0	0	0	0	0	Thioredoxin,PF00085.18	45454	0	0	0	0	0	0	Thioredoxin	0	0	0	0	PlasmaMembrane	plas 14, E.R. 13, extr 4	Plastid	Soluble	secretory_pathway	S	1	1	Y	Y
Host_DN38631_c1_g1_i3::g.8576	m.8576 ORF type:complete len:1522 (+) TRINITY_DN38631_c1_g1_i3:273-4838(+) MAM and LDL-receptor class A domain-containing protein 1 (Fragment) OS=Acropora millepora PE=1 SV=1	Unknown/ putative function			0	0	0.0373782	0.00244972	0	0	0	0	0.0284836	0.000714528	0	0	-1	0	1	-1	0	1	0	0	0	von Willebrand factor type A domain,PF13519.4	0	0	0	0	0	0	0	0	0	0	0	0	Extracellular	plas 16.5, extr_plas 11, E.R. 5, extr 4.5, pero 4	Extracellular	Soluble	secretory_pathway	S	0	0	Y	Y
Host_DN21732_c0_g2_i1::g.30550	m.30550 ORF type:5prime_partial len:111 (+) TRINITY_DN21732_c0_g2_i1:3-335(+) MAM and LDL-receptor class A domain-containing protein 1 (Fragment) OS=Acropora millepora PE=1 SV=1	Unknown/ putative function			0	0	0.0242391	0.0121233	0	0	0	0	0.0224999	0.00421825	0	0	0	0	1	0	0	0	0	0	0	MAM domain, meprin/A5/mu,PF00629.21	16020	0	K06824	NPNT; nephronectin	0	0	0	0	0	0	0	0	Extracellular	cyto_nucl 20.6667, cyto 14.5, nucl 13.5, cyto_plas 9.83333	Extracellular	Soluble	nucleus_or_cytosol	_	0	0	0	N
Host_DN27263_c0_g2_i2::g.82062	m.82062 ORF type:complete len:564 (+) TRINITY_DN27263_c0_g2_i2:111-1802(+) MAM and LDL-receptor class A domain-containing protein 1 (Fragment) OS=Acropora millepora PE=1 SV=1	Unknown/ putative function			0	0	0.000739007	0.000739007	0	0	0	0	0	0	0	0	0	0	0	0	0	0	0	0	0	von Willebrand factor type A domain,PF13519.4	0	0	0	0	0	0	0	0	0	0	0	0	Nuclear	extr 10, lyso 10, golg 7, E.R. 3	Plastid	Soluble	secretory_pathway	S	0	0	Y	Y
Host_DN40114_c0_g6_i11::g.19414	m.19414 ORF type:3prime_partial len:428 (-) TRINITY_DN40114_c0_g6_i11:3-1283(-) MAM and LDL-receptor class A domain-containing protein 2 (Fragment) OS=Acropora millepora PE=1 SV=1	Unknown/ putative function			0	0	0	0	0.0226123	0.00897519	0	0	0	0	0.0233057	0.00907139	0	-1	-1	0	-1	-1	0	0	0	MAM domain, meprin/A5/mu,PF00629.21	16020	0	0	0	0	0	0	MAM domain containing 2	0	0	0	0	Extracellular	extr 23, lyso 8	Extracellular	Soluble	secretory_pathway	S	0	0	Y	Y
Host_DN41501_c1_g2_i2::g.44455	m.44455 ORF type:complete len:1645 (+) TRINITY_DN41501_c1_g2_i2:71-5005(+) MAM and LDL-receptor class A domain-containing protein 2 (Fragment) OS=Acropora millepora PE=1 SV=1	Unknown/ putative function			0	0	0	0	0	0	0	0	0.000502683	0.000502683	0	0	0	0	0	0	0	0	0	0	0	von Willebrand factor type A domain,PF13519.4	0	0	0	0	0	0	0	0	0	0	0	0	PlasmaMembrane	extr 24, E.R. 6	Plastid	Soluble	secretory_pathway	S	0	0	Y	Y
Host_DN41583_c2_g6_i2::g.42887	m.42887 ORF type:5prime_partial len:351 (-) TRINITY_DN41583_c2_g6_i2:411-1463(-) MAM and LDL-receptor class A domain-containing protein 2 (Fragment) OS=Acropora millepora PE=1 SV=1	Unknown/ putative function			0	0	0	0	0.0118258	0.00264319	0	0	0.000524705	0.000524705	0.0128624	0.00169892	0	-1	-1	0	-1	-1	0	0	0	MAM domain, meprin/A5/mu,PF00629.21	16020	0	0	0	0	0	0	MAM domain containing 2	0	0	0	0	Nuclear	nucl 23, cyto_nucl 17, cyto 7	Nucleus	Soluble	nucleus_or_cytosol	_	0	0	0	N
Host_DN37743_c1_g4_i9::g.104119	m.104119 ORF type:complete len:485 (+) TRINITY_DN37743_c1_g4_i9:897-2351(+) MAM and LDL-receptor class A domain-containing protein 2 (Fragment) OS=Acropora millepora PE=1 SV=1	Unknown/ putative function			0	0	0.000428685	0.000428685	0	0	0	0	0	0	0	0	0	0	0	0	0	0	0	0	0	MAM domain, meprin/A5/mu,PF00629.21	16020	0	0	0	0	0	0	0	0	0	0	0	Nuclear	extr 19, E.R. 6, lyso 6	Extracellular	Soluble	secretory_pathway	S	0	0	Y	Y
Host_DN17932_c0_g1_i1::g.167300	m.167300 ORF type:5prime_partial len:185 (+) TRINITY_DN17932_c0_g1_i1:2-556(+) PLAT domain-containing protein 2 OS=Arabidopsis thaliana GN=PLAT2 PE=2 SV=1	Unknown/ putative function			0.000996718	0.000996718	0	0	0	0	0	0	0	0	0	0	0	0	0	0	0	0	0	0	0	0	0	0	0	0	0	0	0	0	0	0	0	0	PlasmaMembrane	cyto 10, pero 7, plas 6, nucl 4, mito 3, cysk_plas 3	Cell membrane	Membrane	nucleus_or_cytosol	_	0	0	0	N
Host_DN39733_c0_g2_i5::g.49344	m.49344 ORF type:complete len:480 (-) TRINITY_DN39733_c0_g2_i5:5234-6673(-) Potential E3 ubiquitin-protein ligase ariadne-2 OS=Drosophila melanogaster GN=ari-2 PE=2 SV=1	Unknown/ putative function			0	0	0	0	0	0	0	0	0.00106821	0.00106821	0	0	0	0	0	0	0	0	0	0	0	IBR domain, a half RING-finger domain,PF01485.19	0	0	K11969	ARIH2; ariadne-2 [EC:2.3.2.27]	2.3.2.27	0	0	RING finger) protein	K11969	ARIH2; ariadne-2 [EC:2.3.2.31]	K11969	ARIH2; ariadne-2 [EC:2.3.2.31]	Nuclear	nucl 30, cyto_nucl 17	Plastid	Soluble	nucleus_or_cytosol	_	0	0	0	N
Host_DN35716_c0_g4_i1::g.179281	m.179281 ORF type:complete len:134 (-) TRINITY_DN35716_c0_g4_i1:263-664(-) Protein KRTCAP2 homolog OS=Ixodes scapularis PE=2 SV=1	Unknown/ putative function			0.00689459	0.00689459	0	0	0.0109062	0.00558717	0.0160143	0.00181048	0	0	0.0106964	0.0025958	0	0	0	0	0	0	0	0	0	Keratinocyte-associated protein 2,PF09775.7	0	0	0	0	0	0	0	0	0	0	0	0	PlasmaMembrane	plas 32	Endoplasmic reticulum	Membrane	secretory_pathway	S	2	4	Y	N
Host_DN36679_c2_g5_i3::g.170220	m.170220 ORF type:3prime_partial len:383 (+) TRINITY_DN36679_c2_g5_i3:135-1280(+) Golgi membrane protein 1 OS=Mus musculus GN=Golm1 PE=1 SV=2	Unknown/ putative function			0.00192038	0.00192038	0.00485859	0.000505058	0.0174867	0.00550961	0	0	0.00775276	0.000452153	0.00659494	0.00149996	0	-1	0	-1	-1	0	0	0	0	0	0	0	0	0	0	0	0	0	0	0	0	0	Nuclear	mito 13, E.R._mito 8.83333, mito_pero 7.83333, extr 6, E.R. 3.5, plas 3, cyto 3, cyto_plas 3	Golgi apparatus	Membrane	nucleus_or_cytosol	S	1	1	0	N
Host_DN34040_c0_g1_i2::g.97492	m.97492 ORF type:3prime_partial len:181 (+) TRINITY_DN34040_c0_g1_i2:268-807(+) SH3 domain-binding glutamic acid-rich-like protein 2 OS=Danio rerio GN=sh3bgrl2 PE=3 SV=1	Unknown/ putative function			0	0	0	0	0.00583868	0.00330775	0	0	0	0	0.0038203	0.0038203	0	0	0	0	0	0	0	0	0	SH3-binding, glutamic acid-rich protein,PF04908.13	0	0	K03877	B3GALT5; beta-1,3-galactosyltransferase 5 [EC:2.4.1.-]	2.4.1.-	8499	Glycosphingolipid biosynthesis - lacto and neolacto series,Glycosphingolipid biosynthesis - globo series	SH3 domain binding glutamic acid-rich protein	0	0	0	0	Nuclear	nucl 20.5, cyto_nucl 15.5, cyto 9.5	Nucleus	Soluble	nucleus_or_cytosol	_	0	0	0	N
Host_DN36945_c0_g1_i3::g.171909	m.171909 ORF type:complete len:448 (-) TRINITY_DN36945_c0_g1_i3:1011-2354(-) Transducin beta-like protein 2 OS=Homo sapiens GN=TBL2 PE=1 SV=1	Unknown/ putative function			0	0	0	0	0.00557537	0.000833271	0	0	0.00123253	0.00123253	0.00142848	0.000858214	0	0	0	0	0	0	0	0	0	WD domain, G-beta repeat,PF00400.30	5515	0	K09113	MLX; MAX-like protein X	0	0	Insulin resistance,Non-alcoholic fatty liver disease (NAFLD)	0	0	0	0	0	Extracellular	E.R. 16, extr 14	Plastid	Soluble	nucleus_or_cytosol	S	1	1	0	N
Host_DN38159_c4_g7_i12::g.132174	m.132174 ORF type:complete len:536 (-) TRINITY_DN38159_c4_g7_i12:1254-2861(-) Copine-3 OS=Homo sapiens GN=CPNE3 PE=1 SV=1	Unknown/ putative function			0.0146647	0.00270708	0.0267162	0.0016056	0.0229224	0.000569692	0.0105049	0.00307605	0.0347707	0.000657361	0.0183883	0.00251811	-1	-1	0	-1	-1	0	0	0	0	Copine,PF07002.14	0	0	0	0	0	0	0	0	0	0	0	0	Cytoplasmic	cyto 26, pero 3	Cytoplasm	Soluble	secretory_pathway	_	0	0	0	N
Host_DN36255_c0_g1_i1::g.33202	m.33202 ORF type:5prime_partial len:1223 (+) TRINITY_DN36255_c0_g1_i1:1-3669(+) Nodal modulator 2 OS=Homo sapiens GN=NOMO2 PE=1 SV=1	Unknown/ putative function			0	0	0.00159501	0.000434964	0	0	0.00103235	0.000530831	0.00264035	0.000490653	0	0	0	0	0	0	0	0	0	0	0	Carboxypeptidase regulatory-like domain,PF13620.4	0	0	0	0	0	0	0	0	0	0	0	0	Cytoplasmic	plas 11.5, extr_plas 9.5, E.R. 8, extr 6.5, pero 4, E.R._mito 4, E.R._golg 4	Plastid	Membrane	secretory_pathway	S	1	2	Y	N
Host_DN40346_c0_g1_i1::g.127202	m.127202 ORF type:complete len:758 (-) TRINITY_DN40346_c0_g1_i1:2732-5005(-) Signal-transducing adaptor protein 1 OS=Mus musculus GN=Stap1 PE=1 SV=1	Unknown/ putative function			0	0	0.000667668	0.000667668	0	0	0	0	0	0	0	0	0	0	0	0	0	0	0	0	0	SH2 domain,PF00017.22	0	0	0	0	0	0	0	0	0	0	0	0	Nuclear	nucl 19, cyto_nucl 17.5, cyto 12	Nucleus	Soluble	nucleus_or_cytosol	_	0	0	0	N
Host_DN38450_c0_g2_i1::g.138523	m.138523 ORF type:complete len:414 (-) TRINITY_DN38450_c0_g2_i1:1503-2744(-) LanC-like protein 3 OS=Mus musculus GN=Lancl3 PE=2 SV=2	Unknown/ putative function			0.00177623	0.00177623	0	0	0	0	0	0	0	0	0	0	0	0	0	0	0	0	0	0	0	Lanthionine synthetase C-like protein,PF05147.11	0	0	K19522	XK; membrane transport protein XK	0	0	0	0	0	0	0	0	PlasmaMembrane	cyto 13, pero 4.5, mito_pero 4.5, plas 4, nucl 4, mito 3.5	Plastid	Soluble	nucleus_or_cytosol	_	0	0	0	N
Host_DN36417_c0_g2_i4::g.35292	m.35292 ORF type:complete len:341 (+) TRINITY_DN36417_c0_g2_i4:416-1438(+) Tumor protein p63-regulated gene 1-like protein OS=Mus musculus GN=Tprg1l PE=1 SV=1	Unknown/ putative function			0	0	0.00366871	0.00242868	0	0	0	0	0.00490931	0.00249137	0	0	0	0	0	0	0	0	0	0	0	Inositol phosphatase,PF12456.6	0	0	0	0	0	0	0	0	0	0	0	0	Cytoplasmic	cysk 30	Cytoplasm	Soluble	nucleus_or_cytosol	_	0	0	0	N
Host_DN40664_c1_g2_i15::g.88584	m.88584 ORF type:complete len:197 (+) TRINITY_DN40664_c1_g2_i15:85-675(+) 28 kDa heat- and acid-stable phosphoprotein OS=Homo sapiens GN=PDAP1 PE=1 SV=1	Unknown/ putative function			0	0	0	0	0.00414474	0.00414474	0	0	0	0	0	0	0	0	0	0	0	0	0	0	0	Casein kinase substrate phosphoprotein PP28,PF10252.7	0	0	0	0	0	0	0	major facilitator Superfamily	0	0	0	0	Nuclear	nucl 23, cyto 8	Plastid	Soluble	nucleus_or_cytosol	_	0	0	0	N
Host_DN37832_c0_g7_i1::g.78281	m.78281 ORF type:3prime_partial len:743 (+) TRINITY_DN37832_c0_g7_i1:228-2453(+) von Willebrand factor C and EGF domain-containing protein OS=Homo sapiens GN=VWCE PE=2 SV=2	Unknown/ putative function			0	0	0.00345854	0.000518584	0.00158521	0.000949872	0.000366154	0.000366154	0.00325058	0.00163586	0.00185109	0.00130454	0	0	0	0	0	0	0	0	0	0	0	0	0	0	0	0	0	0	0	0	0	0	Extracellular	extr 19, lyso 5, golg 5	Plastid	Soluble	secretory_pathway	S	0	0	Y	Y
Host_DN36836_c0_g1_i3::g.133318	m.133318 ORF type:complete len:254 (+) TRINITY_DN36836_c0_g1_i3:146-907(+) Tetraspanin-7 OS=Mus musculus GN=Tspan7 PE=1 SV=2	Unknown/ putative function			0	0	0	0	0	0	0.00572918	0.00422209	0	0	0.00104836	0.00104836	0	0	0	0	0	0	0	0	0	Tetraspanin family,PF00335.18	16021	0	K06571	TSPAN7, TM4SF2, MXS1, CD231; tetraspanin-7	0	0	Transcriptional misregulation in cancer	0	K06571	TSPAN7; tetraspanin-7	K06571	TSPAN7; tetraspanin-7	PlasmaMembrane	plas 32	Cell membrane	Membrane	secretory_pathway	S	4	4	0	N
Host_DN39220_c3_g2_i18::g.10334	m.10334 ORF type:complete len:710 (-) TRINITY_DN39220_c3_g2_i18:1185-3314(-) Choline transporter-like protein 2 OS=Danio rerio GN=slc44a2 PE=2 SV=1	Unknown/ putative function			0	0	0.000438963	0.000438963	0	0	0	0	0.00538386	0.000319851	0	0	0	0	0	-1	0	1	0	0	0	Plasma-membrane choline transporter,PF04515.10	0	0	K15377	SLC44A2_4_5; solute carrier family 44 (choline transporter-like protein), member 2/4/5	0	15220	Choline metabolism in cancer	0	K15377	SLC44A2_4_5; solute carrier family 44 (choline transporter-like protein), member 2/4/5	K15377	SLC44A2_4_5; solute carrier family 44 (choline transporter-like protein), member 2/4/5	PlasmaMembrane	plas 32	Cell membrane	Membrane	nucleus_or_cytosol	_	10	10	0	N
Host_DN25803_c0_g1_i1::g.30949	m.30949 ORF type:complete len:108 (+) TRINITY_DN25803_c0_g1_i1:701-1024(+) Cell number regulator 3 OS=Zea mays GN=CNR3 PE=2 SV=1	Unknown/ putative function			0	0	0.00288382	0.00167949	0	0	0	0	0	0	0	0	0	0	0	0	0	0	0	0	0	PLAC8 family,PF04749.15	0	A_thal_Cys_rich: uncharacterized Cys-rich domain,TIGR01571	0	0	0	0	0	0	0	0	0	0	Extracellular	extr 17, mito 5, E.R._mito 4.33333, mito_pero 3.33333, plas 3, E.R. 2.5, nucl 2, cyto_plas 2	Plastid	Soluble	secretory_pathway	S	0	0	0	N
Host_DN41429_c3_g1_i1::g.121442	m.121442 ORF type:5prime_partial len:525 (+) TRINITY_DN41429_c3_g1_i1:3-1577(+) Probable methylmalonate-semialdehyde dehydrogenase [acylating], mitochondrial OS=Aedes aegypti GN=AAEL001134 PE=3 SV=1	Unknown/ putative function			0.0129497	0.0129497	0.0127014	0.00635076	0.0386305	0.00572206	0.0153593	0.0153593	0.0211645	0.0127805	0.0417907	0.00618911	0	0	0	0	0	0	0	0	0	Aldehyde dehydrogenase family,PF00171.20	0008152; 0016491; 0055114	MMSDH: methylmalonate-semialdehyde dehydrogenase (acylating),TIGR01722	K00140	mmsA, iolA, ALDH6A1; malonate-semialdehyde dehydrogenase (acetylating), methylmalonate-semialdehyde dehydrogenase [EC:1.2.1.18 1.2.1.27]	1.2.1.18; 1.2.1.27	0018478; 0004491	Valine, leucine and isoleucine degradation,beta-Alanine metabolism,Inositol phosphate metabolism,Propanoate metabolism,Carbon metabolism	Dehydrogenase	K00140	mmsA; malonate-semialdehyde dehydrogenase (acetylating) / methylmalonate-semialdehyde dehydrogenase [EC:1.2.1.18 1.2.1.27]	K00140	mmsA; malonate-semialdehyde dehydrogenase (acetylating) / methylmalonate-semialdehyde dehydrogenase [EC:1.2.1.18 1.2.1.27]	Mitochondrial	mito 16, cyto 8, E.R. 2.5, extr 2, nucl 2, E.R._golg 2	Mitochondrion	Soluble	secretory_pathway	M	0	0	0	N
Host_DN39724_c2_g1_i16::g.49637	m.49637 ORF type:5prime_partial len:270 (-) TRINITY_DN39724_c2_g1_i16:1443-2252(-) Epidermal growth factor-like protein 8 OS=Rattus norvegicus GN=Egfl8 PE=2 SV=1	Unknown/ putative function			0	0	0	0	0.00182449	0.00182449	0	0	0	0	0.00803418	0.00803418	0	0	0	0	0	0	0	0	0	Coagulation Factor Xa inhibitory site,PF14670.4	0	0	0	0	0	0	0	0	0	0	0	0	Extracellular	extr 19, mito 5, nucl 4.5, cyto_nucl 4.5	Nucleus	Soluble	nucleus_or_cytosol	_	0	0	0	N
Host_DN34893_c0_g1_i3::g.214819	m.214819 ORF type:complete len:1402 (-) TRINITY_DN34893_c0_g1_i3:111-4316(-) Forkhead-associated domain-containing protein 1 OS=Mus musculus GN=Fhad1 PE=2 SV=1	Unknown/ putative function			0	0	0.0029259	0.00147162	0	0	0	0	0.00132541	0.000662826	0	0	0	0	0	0	0	0	0	0	0	FHA domain,PF00498.24	5515	0	0	0	0	0	0	0	0	0	0	0	Nuclear	cyto 14.5, cyto_nucl 9.5, mito 6, cysk 4, nucl 3.5	Plastid	Soluble	nucleus_or_cytosol	_	0	0	0	N
Host_DN23545_c0_g1_i3::g.18765	m.18765 ORF type:5prime_partial len:113 (+) TRINITY_DN23545_c0_g1_i3:1-339(+) No hit	Unknown/ putative function			0	0	0.0091751	0.000827744	0	0	0	0	0.0146283	0.00241805	0	0	0	0	0	0	0	0	0	0	0	WH2 motif,PF02205.18	3779	0	K05747	WAS; Wiskott-Aldrich syndrome protein	0	0	Chemokine signaling pathway,Endocytosis,Adherens junction,Fc gamma R-mediated phagocytosis,Regulation of actin cytoskeleton,Bacterial invasion of epithelial cells,Pathogenic Escherichia coli infection,Shigellosis,Salmonella infection,Choline metabolism in cancer	0	0	0	0	0	Nuclear	extr 24, cyto 6.5, cyto_nucl 4.5	Plastid	Soluble	nucleus_or_cytosol	_	0	0	0	N
Host_DN40687_c1_g1_i2::g.86742	m.86742 ORF type:complete len:134 (+) TRINITY_DN40687_c1_g1_i2:93-494(+) Testis-expressed sequence 43 protein OS=Bos taurus GN=TEX43 PE=2 SV=2	Unknown/ putative function			0	0	0.00312005	0.00312005	0	0	0	0	0	0	0	0	0	0	0	0	0	0	0	0	0	Domain of unknown function (DUF4513),PF14983.4	0	0	0	0	0	0	0	0	0	0	0	0	Mitochondrial	cyto 15.5, cyto_nucl 15.5, nucl 8.5, extr 4, mito 4	Cytoplasm	Soluble	nucleus_or_cytosol	_	0	0	0	N
Host_DN39214_c3_g4_i2::g.10162	m.10162 ORF type:complete len:705 (-) TRINITY_DN39214_c3_g4_i2:1200-3314(-) Acylamino-acid-releasing enzyme OS=Mus musculus GN=Apeh PE=1 SV=3	Unknown/ putative function			0	0	0.000442081	0.000442081	0.00197007	0.000789619	0	0	0.00123028	0.000239166	0.000753511	0.000753511	0	0	0	0	0	0	0	0	0	Prolyl oligopeptidase family,PF00326.19	0006508; 0008236	0	K01303	APEH; acylaminoacyl-peptidase [EC:3.4.19.1]	3.4.19.1	0	0	peptidase s9 prolyl oligopeptidase active site domain protein	K01303	APEH; acylaminoacyl-peptidase [EC:3.4.19.1]	K01303	APEH; acylaminoacyl-peptidase [EC:3.4.19.1]	Cytoplasmic	cyto 16, cyto_nucl 13.5, nucl 9, mito 3	Plastid	Soluble	nucleus_or_cytosol	_	0	0	0	N
Host_DN38248_c0_g1_i1::g.145026	m.145026 ORF type:complete len:296 (+) TRINITY_DN38248_c0_g1_i1:577-1464(+) Reticulocalbin-2 OS=Homo sapiens GN=RCN2 PE=1 SV=1	Unknown/ putative function			0	0	0	0	0.0238261	0.00847752	0	0	0	0	0.0368187	0.0103343	0	-1	-1	0	-1	-1	0	0	0	EF hand,PF13202.4	5509	0	0	0	0	0	0	0	0	0	0	0	Cytoplasmic	extr 18, E.R. 9, extr_plas 9	Extracellular	Soluble	secretory_pathway	S	0	0	Y	Y
Host_DN32489_c1_g2_i14::g.190454	m.190454 ORF type:complete len:170 (-) TRINITY_DN32489_c1_g2_i14:589-1098(-) 20 kDa calcium-binding protein OS=Schistosoma mansoni GN=SM20 PE=2 SV=2	Unknown/ putative function			0	0	0.0629293	0.0319573	0.675073	0.0981214	0.0241142	0.0241142	0.0659134	0.0329583	0.64298	0.0695256	-1	-1	0	0	-1	0	0	0	0	EF-hand domain pair,PF13833.4	5509	0	K02183	CALM; calmodulin	0	0	Ras signaling pathway,Rap1 signaling pathway,Calcium signaling pathway,cGMP-PKG signaling pathway,cAMP signaling pathway,Phosphatidylinositol signaling system,Oocyte meiosis,Adrenergic signaling in cardiomyocytes,Vascular smooth muscle contraction,Plant-pathogen interaction,Circadian entrainment,Long-term potentiation,Neurotrophin signaling pathway,Dopaminergic synapse,Olfactory transduction,Phototransduction,Phototransduction - fly,Inflammatory mediator regulation of TRP channels,Insulin signaling pathway,GnRH signaling pathway,Estrogen signaling pathway,Melanogenesis,Oxytocin signaling pathway,Glucagon signaling pathway,Renin secretion,Aldosterone synthesis and secretion,Salivary secretion,Gastric acid secretion,Alzheimer''s disease,Amphetamine addiction,Alcoholism,Pertussis,Tuberculosis,Glioma	Calcium-binding protein	K02183	CALM; calmodulin	K02183	CALM; calmodulin	Cytoplasmic	mito 12, nucl 11, cyto 6, E.R._mito 6	Plastid	Soluble	mitochondria	M	0	0	0	N
Host_DN37688_c3_g1_i8::g.160025	m.160025 ORF type:complete len:125 (-) TRINITY_DN37688_c3_g1_i8:567-941(-) Grancalcin OS=Pongo abelii GN=GCA PE=2 SV=1	Unknown/ putative function			0	0	0	0	0.00950835	0.00513115	0	0	0	0	0.00911059	0.00486752	0	0	0	0	0	0	0	0	0	EF-hand domain pair,PF13833.4	5509	0	K08585	CAPNN; calpain, invertebrate [EC:3.4.22.-]	3.4.22.-	0	0	Calpain-like cysteine peptidase	0	0	0	0	Cytoplasmic	cyto 24, mito 4, nucl 3	Cytoplasm	Soluble	nucleus_or_cytosol	_	0	0	0	N
Host_DN40907_c0_g4_i6::g.57280	m.57280 ORF type:5prime_partial len:597 (+) TRINITY_DN40907_c0_g4_i6:1-1791(+) Copine-8 OS=Mus musculus GN=Cpne8 PE=2 SV=3	Unknown/ putative function			0	0	0.00746407	0.00247125	0	0	0	0	0.00976983	0.000546249	0	0	-1	0	1	-1	0	1	0	0	0	vWA found in TerF C terminus,PF10138.7	0	0	0	0	0	0	0	0	0	0	0	0	Nuclear	nucl 10, cyto_nucl 10, cyto 8, mito 5.5, mito_pero 4.5, plas 4	Plastid	Soluble	nucleus_or_cytosol	_	0	0	0	N
Host_DN30619_c0_g3_i1::g.45226	m.45226 ORF type:complete len:736 (+) TRINITY_DN30619_c0_g3_i1:166-2373(+) EF-hand domain-containing family member C2 OS=Danio rerio GN=efhc2 PE=2 SV=2	Unknown/ putative function			0.00324374	0.00324374	0.0134584	0.00216803	0	0	0	0	0.00951729	0.00200281	0	0	0	0	1	-1	0	1	0	0	0	DUF1126 PH-like domain,PF06565.10	0	0	0	0	0	0	0	Proteasome (Prosome, macropain) 26S subunit, non-ATPase, 6	0	0	0	0	Cytoplasmic	cyto 15, mito 9, nucl 4, extr 3	Plastid	Soluble	nucleus_or_cytosol	M	0	0	0	N
Host_DN40207_c0_g4_i1::g.183680	m.183680 ORF type:complete len:478 (-) TRINITY_DN40207_c0_g4_i1:4627-6060(-) Coiled-coil domain-containing protein 47 OS=Mus musculus GN=Ccdc47 PE=1 SV=2	Unknown/ putative function			0	0	0.00238025	0.00152917	0.000567694	0.000567694	0	0	0.00492577	0.00149802	0	0	0	0	0	0	0	0	0	0	0	Protein of unknown function (DUF1682),PF07946.12	0	0	0	0	0	0	0	0	0	0	0	0	Nuclear	E.R. 13, extr 9, extr_plas 7.5, plas 4, pero 4	Endoplasmic reticulum	Soluble	secretory_pathway	S	1	0	Y	Y
Host_DN40351_c0_g1_i5::g.129434	m.129434 ORF type:complete len:1608 (-) TRINITY_DN40351_c0_g1_i5:2456-7279(-) Multiple epidermal growth factor-like domains protein 6 OS=Rattus norvegicus GN=Megf6 PE=1 SV=1	Unknown/ putative function			0	0	0.00169838	0.00169838	0.000916218	0.000916218	0	0	0.00506144	0.000670301	0.00262338	0.00153568	0	0	0	0	0	0	0	0	0	Laminin EGF domain,PF00053.22	0	0	0	0	0	0	0	0	0	0	0	0	Extracellular	extr 25, E.R. 4	Extracellular	Soluble	secretory_pathway	S	0	1	Y	Y
Host_DN39724_c2_g1_i5::g.49619	m.49619 ORF type:complete len:171 (-) TRINITY_DN39724_c2_g1_i5:1440-1952(-) Epidermal growth factor-like protein 8 OS=Sus scrofa GN=EGFL8 PE=3 SV=1	Unknown/ putative function			0	0	0	0	0.00747472	0.0046667	0	0	0	0	0.00312042	0.00312042	0	0	0	0	0	0	0	0	0	Coagulation Factor Xa inhibitory site,PF14670.4	0	0	0	0	0	0	0	0	0	0	0	0	Extracellular	extr 18, cyto 9.5, cyto_nucl 6.5, nucl 2.5	Cytoplasm	Soluble	nucleus_or_cytosol	_	0	0	0	N
Host_DN30078_c0_g2_i1::g.109295	m.109295 ORF type:complete len:287 (+) TRINITY_DN30078_c0_g2_i1:221-1081(+) Failed axon connections homolog OS=Rattus norvegicus GN=Faxc PE=3 SV=1	Unknown/ putative function			0.00557554	0.00316407	0.00282755	0.00282755	0.00166084	0.000899246	0.00438598	0.00261299	0.00830418	0.00121815	0.00937705	0.00479018	0	0	0	0	0	0	0	0	0	Outer mitochondrial membrane transport complex protein,PF10568.7	0005741; 0006626	0	0	0	0	0	0	0	0	0	0	0	Mitochondrial	E.R. 12.5, E.R._mito 10.5, plas 10, pero 5, cysk_plas 5, cyto_plas 5	Mitochondrion	Membrane	nucleus_or_cytosol	S	2	1	0	N
Host_DN35258_c1_g2_i2::g.12321	m.12321 ORF type:complete len:425 (+) TRINITY_DN35258_c1_g2_i2:215-1489(+) Short-chain dehydrogenase TIC 32, chloroplastic OS=Arabidopsis thaliana GN=TIC32 PE=2 SV=1	Unknown/ putative function			0.100772	0.0112184	0.0420628	0.00361792	0.114644	0.0102692	0.155896	0.0148579	0.0590542	0.00472572	0.154206	0.019643	1	0	-1	1	0	-1	-1	0	0	KR domain,PF08659.8	0	0	K11153	RDH12; retinol dehydrogenase 12 [EC:1.1.1.300]	1.1.1.300	52650	Retinol metabolism	ubiquitin protein ligase	0	0	0	0	Nuclear	cyto 23, cyto_nucl 14, mito 4, nucl 3	Cytoplasm	Soluble	nucleus_or_cytosol	_	0	0	0	N
Host_DN38366_c0_g1_i4::g.71431	m.71431 ORF type:5prime_partial len:375 (+) TRINITY_DN38366_c0_g1_i4:3-1127(+) Transmembrane protein 115 OS=Homo sapiens GN=TMEM115 PE=1 SV=1	Unknown/ putative function			0	0	0	0	0.000724037	0.000724037	0	0	0	0	0	0	0	0	0	0	0	0	0	0	0	Eukaryotic integral membrane protein (DUF1751),PF08551.8	0006890; 0016021	0	K04859	CACNA2D2; voltage-dependent calcium channel alpha-2/delta-2	0	5245	MAPK signaling pathway,Cardiac muscle contraction,Adrenergic signaling in cardiomyocytes,Oxytocin signaling pathway,Hypertrophic cardiomyopathy (HCM),Arrhythmogenic right ventricular cardiomyopathy (ARVC),Dilated cardiomyopathy	0	0	0	0	0	PlasmaMembrane	plas 22, E.R._mito 5.5, mito 4, E.R. 3	Cell membrane	Membrane	nucleus_or_cytosol	_	7	6	0	N
Host_DN38677_c0_g1_i1::g.7275	m.7275 ORF type:complete len:1694 (+) TRINITY_DN38677_c0_g1_i1:254-5335(+) Protein MON2 homolog OS=Homo sapiens GN=MON2 PE=1 SV=3	Unknown/ putative function			0	0	0	0	0.00064476	0.00064476	0	0	0	0	0	0	0	0	0	0	0	0	0	0	0	Guanine nucleotide exchange factor in Golgi transport N-terminal,PF12783.5	0	0	0	0	0	0	0	0	0	0	0	0	PlasmaMembrane	plas 29	Cytoplasm	Soluble	nucleus_or_cytosol	_	1	0	0	N
Host_DN32617_c0_g2_i1::g.155220	m.155220 ORF type:complete len:260 (-) TRINITY_DN32617_c0_g2_i1:332-1111(-) ES1 protein homolog, mitochondrial OS=Homo sapiens GN=C21orf33 PE=1 SV=3	Unknown/ putative function			0	0	0	0	0.00766716	0.00766716	0	0	0	0	0	0	0	0	0	0	0	0	0	0	0	0	0	0	0	0	0	0	0	Isoprenoid biosynthesis protein with amidotransferase-like domain	0	0	0	0	Cytoplasmic	mito 18, cyto 12	Mitochondrion	Soluble	mitochondria	M	0	0	0	N
Host_DN37007_c0_g2_i2::g.157502	m.157502 ORF type:complete len:314 (+) TRINITY_DN37007_c0_g2_i2:754-1695(+) Alpha-tocopherol transfer protein-like OS=Mus musculus GN=Ttpal PE=1 SV=3	Unknown/ putative function			0	0	0.0414371	0.00262056	0.011325	0.00312477	0	0	0.0580331	0.00633189	0.0136667	0.00351279	-1	-1	1	-1	-1	1	0	0	0	Divergent CRAL/TRIO domain,PF13716.4	0	0	0	0	0	0	0	0	0	0	0	0	Nuclear	cyto 22, cyto_nucl 14.5, nucl 5, pero 3	Plastid	Soluble	nucleus_or_cytosol	_	1	0	0	N
Host_DN35400_c0_g2_i3::g.191568	m.191568 ORF type:complete len:670 (+) TRINITY_DN35400_c0_g2_i3:51-2060(+) Transmembrane 9 superfamily member 2 OS=Homo sapiens GN=TM9SF2 PE=1 SV=1	Unknown/ putative function			0.00328962	0.00328962	0.0213714	0.00119963	0.0303021	0.00529941	0	0	0.0269715	0.00241288	0.0170051	0.00324886	-1	-1	0	-1	-1	0	0	0	0	Endomembrane protein 70,PF02990.14	16021	0	K17086	TM9SF2_4; transmembrane 9 superfamily member 2/4	0	0	0	0	K17086	TM9SF2_4; transmembrane 9 superfamily member 2/4	K17086	TM9SF2_4; transmembrane 9 superfamily member 2/4	PlasmaMembrane	plas 32	Cell membrane	Membrane	secretory_pathway	S	9	9	Y	Y
Host_DN37317_c1_g2_i5::g.181121	m.181121 ORF type:complete len:682 (-) TRINITY_DN37317_c1_g2_i5:81-2126(-) Protein CASP OS=Homo sapiens GN=CUX1 PE=1 SV=2	Unknown/ putative function			0	0	0	0	0.00159054	0.00159054	0	0	0	0	0	0	0	0	0	0	0	0	0	0	0	CASP C terminal,PF08172.10	0006891; 0030173	0	K09313	CUTL; homeobox protein cut-like	0	0	0	Cut-like homeobox	K09313	CUTL; homeobox protein cut-like	K09313	CUTL; homeobox protein cut-like	Nuclear	cyto 15, pero 11, cyto_nucl 8.83333, cyto_mito 8.83333, plas 1.5, nucl 1.5, mito 1.5, extr_plas 1.5	Golgi apparatus	Soluble	nucleus_or_cytosol	_	1	1	0	N
Host_DN36216_c0_g1_i4::g.33022	m.33022 ORF type:5prime_partial len:372 (+) TRINITY_DN36216_c0_g1_i4:3-1118(+) Arf-GAP with dual PH domain-containing protein 1 OS=Homo sapiens GN=ADAP1 PE=1 SV=2	Unknown/ putative function			0	0	0.00946184	0.00206795	0	0	0	0	0.00623279	0.00178253	0	0	-1	0	1	-1	0	1	0	0	0	PH domain,PF00169.27	0	0	0	0	0	0	0	domain, ankyrin repeat and PH domain	0	0	0	0	Cytoplasmic	cyto 24, mito 5	Cytoplasm	Soluble	nucleus_or_cytosol	_	0	0	0	N
Host_DN34026_c1_g2_i1::g.97132	m.97132 ORF type:complete len:822 (+) TRINITY_DN34026_c1_g2_i1:54-2519(+) Protein HID1 OS=Mus musculus GN=Hid1 PE=1 SV=1	Unknown/ putative function			0	0	0.00213428	0.000263516	0.000775583	0.000775583	0	0	0.00276531	0.000757474	0	0	0	0	0	0	0	0	0	0	0	High-temperature-induced dauer-formation protein,PF12722.5	0	0	0	0	0	0	0	0	0	0	0	0	PlasmaMembrane	cyto 14, cyto_nucl 10.5, mito 5.5, nucl 5, E.R._mito 3.5, plas 3, pero 3	Cytoplasm	Soluble	nucleus_or_cytosol	_	4	0	0	N
Host_DN36335_c0_g1_i4::g.202091	m.202091 ORF type:5prime_partial len:211 (-) TRINITY_DN36335_c0_g1_i4:5435-6067(-) Transmembrane emp24 domain-containing protein 7 OS=Homo sapiens GN=TMED7 PE=1 SV=2	Unknown/ putative function			0	0	0.00686068	0.00130271	0.0261804	0.00752631	0	0	0.0111691	0.00368425	0.00813952	0.00615563	-1	-1	0	-1	-1	0	0	0	0	emp24/gp25L/p24 family/GOLD,PF01105.22	0006810; 0016021	0	K20349	TMED7; p24 family protein gamma-3	0	0	0	Transmembrane emp24 protein transport domain containing	K20349	TMED7; p24 family protein gamma-3	K20349	TMED7; p24 family protein gamma-3	Cytoplasmic	extr 22, plas 8	Endoplasmic reticulum	Membrane	secretory_pathway	S	1	2	Y	Y
Host_DN34133_c0_g1_i1::g.155818	m.155818 ORF type:5prime_partial len:316 (+) TRINITY_DN34133_c0_g1_i1:2-949(+) Protein YIPF1 OS=Mus musculus GN=Yipf1 PE=2 SV=1	Unknown/ putative function			0	0	0.00064181	0.00064181	0	0	0	0	0	0	0.000311861	0.000311861	0	0	0	0	0	0	0	0	0	Yip1 domain,PF04893.15	16020	0	0	0	0	0	0	Yip1 domain family member 1	0	0	0	0	PlasmaMembrane	plas 28, E.R. 3	Plastid	Membrane	nucleus_or_cytosol	_	5	5	0	N
Host_DN30006_c0_g2_i1::g.109449	m.109449 ORF type:complete len:393 (-) TRINITY_DN30006_c0_g2_i1:521-1699(-) Protein OSCP1 OS=Mus musculus GN=Oscp1 PE=1 SV=1	Unknown/ putative function			0	0	0.000529294	0.000529294	0	0	0	0	0	0	0	0	0	0	0	0	0	0	0	0	0	Organic solute transport protein 1,PF10188.7	0	0	0	0	0	0	0	0	0	0	0	0	Nuclear	cyto 22.5, cyto_nucl 15.5, nucl 7.5	Cytoplasm	Soluble	nucleus_or_cytosol	S	0	0	Y	N
Host_DN38536_c0_g1_i9::g.15111	m.15111 ORF type:complete len:746 (+) TRINITY_DN38536_c0_g1_i9:478-2715(+) C2 domain-containing protein 2 OS=Homo sapiens GN=C2CD2 PE=1 SV=2	Unknown/ putative function			0	0	0	0	0.0227071	0.00314392	0	0	0	0	0.0141951	0.00712684	0	-1	-1	0	0	-1	0	0	0	C2 domain,PF00168.28	5515	0	0	0	0	0	0	0	0	0	0	0	Nuclear	cyto 11, nucl 9, plas 5.5, cyto_golg 5.5, mito_nucl 5.5	Plastid	Soluble	nucleus_or_cytosol	_	1	1	0	N
Host_DN25696_c0_g1_i1::g.59895	m.59895 ORF type:3prime_partial len:406 (+) TRINITY_DN25696_c0_g1_i1:107-1321(+) Protein PTCD3 homolog, mitochondrial OS=Drosophila melanogaster GN=CG4679 PE=2 SV=1	Unknown/ putative function			0	0	0.00384499	0.00246982	0	0	0	0	0	0	0	0	0	0	0	0	0	0	0	0	0	Pentacotripeptide-repeat region of PROPR,PF17177.2	0	PPR: pentatricopeptide repeat domain,TIGR00756	K17659	PTCD3; pentatricopeptide repeat domain-containing protein 3	0	43024	0	0	K17659	PTCD3; pentatricopeptide repeat domain-containing protein 3	K17659	PTCD3; pentatricopeptide repeat domain-containing protein 3	Nuclear	mito 20, cyto_nucl 6.5, nucl 6, cyto 5	Mitochondrion	Membrane	mitochondria	M	0	0	0	N
Host_DN40749_c1_g1_i3::g.195737	m.195737 ORF type:complete len:247 (+) TRINITY_DN40749_c1_g1_i3:118-858(+) Oxidoreductase HTATIP2 OS=Mus musculus GN=Htatip2 PE=1 SV=3	Unknown/ putative function			0.0143873	0.00272156	0.00921101	0.000472963	0.0014791	0.0014791	0.00681647	0.0034122	0.00781424	0.000539253	0.00307486	0.00173101	0	0	0	0	0	0	0	0	0	Semialdehyde dehydrogenase, NAD binding domain,PF01118.22	0016620; 0051287; 0055114	0	K17290	HTATIP2; oxidoreductase [EC:1.1.1.-]	1.1.1.-	0	0	epimerase dehydratase	K17290	HTATIP2; oxidoreductase [EC:1.1.1.-]	K17290	HTATIP2; oxidoreductase [EC:1.1.1.-]	Chloroplast	cyto 14.5, cyto_nucl 11, nucl 6.5, mito 6, extr 3, E.R._mito 3, mito_pero 3	Cytoplasm	Soluble	nucleus_or_cytosol	_	0	0	0	N
Host_DN78569_c0_g1_i1::g.45533	m.45533 ORF type:internal len:198 (-) TRINITY_DN78569_c0_g1_i1:2-592(-) Ice nucleation protein InaA OS=Pantoea ananas GN=inaA PE=3 SV=1	Unknown/ putative function			0	0	0.00256561	0.00256561	0	0	0	0	0.00259731	0.00259731	0	0	0	0	0	0	0	0	0	0	0	0	0	0	K01183	E3.2.1.14; chitinase [EC:3.2.1.14]	3.2.1.14	4568	Amino sugar and nucleotide sugar metabolism	corneodesmosin	0	0	0	0	Nuclear	nucl 18.5, cyto_nucl 11.5, extr 5, mito 5	Plastid	Soluble	nucleus_or_cytosol	M	0	0	0	N
Host_DN33057_c0_g1_i4::g.168181	m.168181 ORF type:complete len:195 (-) TRINITY_DN33057_c0_g1_i4:1826-2410(-) Probable thiopurine S-methyltransferase OS=Danio rerio GN=tpmt PE=2 SV=1	Unknown/ putative function			0	0	0	0	0	0	0	0	0.00263748	0.00263748	0	0	0	0	0	0	0	0	0	0	0	Thiopurine S-methyltransferase (TPMT),PF05724.9	8757	0	K00569	TPMT, tpmT; thiopurine S-methyltransferase [EC:2.1.1.67]	2.1.1.67	8119	Drug metabolism - other enzymes	Methyltransferase	K00569	TPMT; thiopurine S-methyltransferase [EC:2.1.1.67]	K00569	TPMT; thiopurine S-methyltransferase [EC:2.1.1.67]	Cytoplasmic	cyto 20, cyto_nucl 16.8333, cyto_pero 12.3333, nucl 6.5	Cytoplasm	Soluble	nucleus_or_cytosol	_	0	0	0	N
Host_DN40638_c0_g2_i7::g.89670	m.89670 ORF type:5prime_partial len:353 (-) TRINITY_DN40638_c0_g2_i7:3203-4261(-) Valacyclovir hydrolase OS=Mus musculus GN=Bphl PE=1 SV=1	Unknown/ putative function			0.034325	0.00943369	0.00086152	0.00086152	0.0110506	0.00115669	0.00408046	0.00408046	0.000782586	0.000782586	0.00175819	0.00175819	1	0	0	0	0	0	0	0	0	Serine aminopeptidase, S33,PF12146.6	0	0	K18399	BPHL; valacyclovir hydrolase [EC:3.1.-.-]	3.1.-.-	0	0	0	K18399	BPHL; valacyclovir hydrolase [EC:3.1.-.-]	K18399	BPHL; valacyclovir hydrolase [EC:3.1.-.-]	Mitochondrial	mito 24, nucl 4, cyto 2	Mitochondrion	Soluble	mitochondria	_	0	0	0	N
Host_DN33057_c0_g1_i6::g.168183	m.168183 ORF type:5prime_partial len:300 (-) TRINITY_DN33057_c0_g1_i6:568-1467(-) Probable thiopurine S-methyltransferase OS=Danio rerio GN=tpmt PE=2 SV=1	Unknown/ putative function			0	0	0.00304269	0.00304269	0	0	0	0	0	0	0	0	0	0	0	0	0	0	0	0	0	Thiopurine S-methyltransferase (TPMT),PF05724.9	8757	0	K00569	TPMT, tpmT; thiopurine S-methyltransferase [EC:2.1.1.67]	2.1.1.67	8119	Drug metabolism - other enzymes	0	K00569	TPMT; thiopurine S-methyltransferase [EC:2.1.1.67]	K00569	TPMT; thiopurine S-methyltransferase [EC:2.1.1.67]	Cytoplasmic	cyto 16, cyto_nucl 14, nucl 8, mito 5	Plastid	Soluble	nucleus_or_cytosol	_	0	0	0	N
Host_DN37638_c0_g4_i7::g.160783	m.160783 ORF type:5prime_partial len:539 (+) TRINITY_DN37638_c0_g4_i7:3-1619(+) Putative oxidoreductase GLYR1 homolog OS=Aedes aegypti GN=AAEL006684 PE=3 SV=1	Unknown/ putative function			0	0	0	0	0	0	0	0	0.00740796	0.00373799	0	0	0	0	0	0	0	0	0	0	0	PWWP domain,PF00855.15	0	0	0	0	0	0	0	Dehydrogenase	0	0	0	0	Nuclear	cyto 17, nucl 8, mito_pero 3.5, mito 2.5, extr_plas 2	Nucleus	Soluble	nucleus_or_cytosol	_	0	0	0	N
Host_DN39870_c0_g2_i11::g.161752	m.161752 ORF type:3prime_partial len:323 (+) TRINITY_DN39870_c0_g2_i11:360-1325(+) Peptidase M20 domain-containing protein 2 OS=Homo sapiens GN=PM20D2 PE=1 SV=2	Unknown/ putative function			0.0051201	0.0051201	0	0	0	0	0.0071295	0.00192371	0	0	0	0	0	0	0	0	0	0	0	0	0	Peptidase dimerisation domain,PF07687.12	0	amidohydrolases: amidohydrolase,TIGR01891	K01436	K01436; amidohydrolase [EC:3.5.1.-]	3.5.1.-	0	0	amidohydrolase	0	0	0	0	Cytoplasmic	cyto 12.5, cyto_nucl 11.5, nucl 7.5, extr 5, mito 3, cysk 3	Plastid	Soluble	nucleus_or_cytosol	_	0	0	0	N
Host_DN40482_c0_g2_i5::g.95741	m.95741 ORF type:complete len:486 (+) TRINITY_DN40482_c0_g2_i5:48-1505(+) Probable serine carboxypeptidase CPVL OS=Homo sapiens GN=CPVL PE=1 SV=2	Unknown/ putative function			0.00264695	0.00264695	0	0	0	0	0.0170667	0.00389424	0.00685367	0.00450119	0	0	0	0	0	0	1	0	0	0	0	Serine carboxypeptidase,PF00450.20	0004185; 0006508	0	K09645	CPVL; vitellogenic carboxypeptidase-like protein [EC:3.4.16.-]	3.4.16.-	4185	0	carboxy-peptidase	K09645	CPVL; vitellogenic carboxypeptidase-like protein [EC:3.4.16.-]	K09645	CPVL; vitellogenic carboxypeptidase-like protein [EC:3.4.16.-]	Lysosomal	extr 20, lyso 5, mito 3, cyto_pero 2	Lysosome/Vacuole	Soluble	secretory_pathway	S	0	0	Y	Y
Host_DN41472_c1_g5_i18::g.118638	m.118638 ORF type:complete len:418 (-) TRINITY_DN41472_c1_g5_i18:953-2206(-) Peptidase M20 domain-containing protein 2 OS=Homo sapiens GN=PM20D2 PE=1 SV=2	Unknown/ putative function			0	0	0.000748311	0.000748311	0	0	0	0	0	0	0	0	0	0	0	0	0	0	0	0	0	Peptidase family M20/M25/M40,PF01546.26	0008152; 0016787	amidohydrolases: amidohydrolase,TIGR01891	K01436	K01436; amidohydrolase [EC:3.5.1.-]	3.5.1.-	0	0	amidohydrolase	0	0	0	0	Cytoplasmic	cyto 13.5, mito 8.5, cyto_nucl 8, E.R._mito 6, plas 5, E.R. 2.5, extr_plas 2.5, cysk_plas 2.5	Cytoplasm	Soluble	nucleus_or_cytosol	_	0	0	0	N
Host_DN41472_c1_g5_i5::g.118620	m.118620 ORF type:complete len:289 (-) TRINITY_DN41472_c1_g5_i5:1091-1957(-) Peptidase M20 domain-containing protein 2 OS=Mus musculus GN=Pm20d2 PE=1 SV=1	Unknown/ putative function			0	0	0.00216128	0.00216128	0	0	0.00188671	0.00188671	0.000637662	0.000637662	0.00153493	0.00153493	0	0	0	0	0	0	0	0	0	Peptidase dimerisation domain,PF07687.12	0	0	K01436	K01436; amidohydrolase [EC:3.5.1.-]	3.5.1.-	0	0	amidohydrolase	0	0	0	0	Mitochondrial	cyto 16.5, cyto_nucl 16, nucl 8.5, mito 3, pero 3, mito_pero 3	Plastid	Soluble	nucleus_or_cytosol	_	0	0	0	N
Host_DN38034_c1_g5_i3::g.175585	m.175585 ORF type:complete len:722 (-) TRINITY_DN38034_c1_g5_i3:348-2513(-) Probable Xaa-Pro aminopeptidase P OS=Laccaria bicolor (strain S238N-H82 / ATCC MYA-4686) GN=AMPP PE=3 SV=1	Unknown/ putative function			0.0163635	0.0060203	0	0	0	0	0.00387376	0.00198142	0	0	0	0	0	0	0	0	0	0	0	0	0	C-terminal region of peptidase_M24,PF16188.3	0	0	K01262	pepP; Xaa-Pro aminopeptidase [EC:3.4.11.9]	3.4.11.9	4177	0	peptidase M24	K01262	pepP; Xaa-Pro aminopeptidase [EC:3.4.11.9]	K01262	pepP; Xaa-Pro aminopeptidase [EC:3.4.11.9]	PlasmaMembrane	E.R. 11, extr 9, lyso 7, golg 5	Extracellular	Soluble	secretory_pathway	S	0	0	Y	Y
Host_DN34099_c0_g1_i2::g.97543	m.97543 ORF type:5prime_partial len:825 (+) TRINITY_DN34099_c0_g1_i2:2-2476(+) Transmembrane protein 245 OS=Bos taurus GN=TMEM245 PE=3 SV=1	Unknown/ putative function			0	0	0	0	0.000331183	0.000331183	0	0	0	0	0	0	0	0	0	0	0	0	0	0	0	AI-2E family transporter,PF01594.14	0	0	0	0	0	0	0	0	0	0	0	0	PlasmaMembrane	plas 32	Cell membrane	Membrane	nucleus_or_cytosol	_	14	12	0	N
Host_DN35217_c0_g1_i2::g.12939	m.12939 ORF type:complete len:269 (+) TRINITY_DN35217_c0_g1_i2:309-1115(+) Protein ABHD16A OS=Bos taurus GN=ABHD16A PE=2 SV=1	Unknown/ putative function			0	0	0	0	0	0	0	0	0.000350249	0.000350249	0	0	0	0	0	0	0	0	0	0	0	0	0	0	0	0	0	0	0	0	0	0	0	0	Extracellular	cyto 10.5, extr 9, cyto_nucl 8, mito 7, nucl 4.5, extr_plas 4.5	Plastid	Soluble	nucleus_or_cytosol	_	0	0	0	N
Host_DN21659_c0_g1_i1::g.167392	m.167392 ORF type:complete len:389 (-) TRINITY_DN21659_c0_g1_i1:1214-2380(-) Sex-lethal homolog OS=Megaselia scalaris GN=SXL PE=2 SV=3	Unknown/ putative function			0.00283602	0.00283602	0.00609154	0.00103654	0	0	0	0	0.00990275	0.00111434	0.00187357	0.00119722	0	0	1	-1	0	0	0	0	0	RNA recognition motif. (a.k.a. RRM, RBD, or RNP domain),PF13893.4	0	0	K18747	SXL; protein sex-lethal	0	0	0	0	K13208	ELAVL2_3_4; ELAV like protein 2/3/4	K13208	ELAVL2_3_4; ELAV like protein 2/3/4	Nuclear	nucl 31	Nucleus	Soluble	nucleus_or_cytosol	_	0	0	0	N
Host_DN41611_c4_g3_i16::g.165809	m.165809 ORF type:3prime_partial len:222 (+) TRINITY_DN41611_c4_g3_i16:228-890(+) Exoskeleton protein RP43 OS=Riftia pachyptila PE=1 SV=1	Unknown/ putative function			0	0	0	0	0.00399736	0.00399736	0	0	0	0	0	0	0	0	0	0	0	0	0	0	0	CUB domain,PF00431.18	0	0	0	0	0	0	0	0	0	0	0	0	Extracellular	extr 31	Extracellular	Soluble	secretory_pathway	S	0	0	Y	Y
Host_DN35930_c0_g3_i8::g.172790	m.172790 ORF type:5prime_partial len:109 (-) TRINITY_DN35930_c0_g3_i8:1019-1345(-) Cysteine-rich protein 1 OS=Homo sapiens GN=CRIP1 PE=1 SV=3	Unknown/ putative function			0.0443724	0.0221959	0.0846118	0.0124632	0.0666382	0.0156339	0.0219597	0.0109957	0.0859906	0.012161	0.0376815	0.00323616	0	0	0	0	0	0	0	0	0	LIM domain,PF00412.20	8270	0	0	0	0	0	0	Microtubule associated monoxygenase, calponin and LIM domain containing	0	0	0	0	Mitochondrial	nucl 31.5, cyto_nucl 16.5	Extracellular	Soluble	nucleus_or_cytosol	_	0	0	0	N
Host_DN35993_c0_g1_i1::g.173483	m.173483 ORF type:complete len:287 (+) TRINITY_DN35993_c0_g1_i1:81-941(+) Phospholipid scramblase 2 OS=Bos taurus GN=PLSCR2 PE=2 SV=1	Unknown/ putative function			0	0	0	0	0	0	0	0	0.00535645	0.00024717	0.00555812	0.00129306	0	0	0	0	0	0	0	0	0	Scramblase,PF03803.13	0	0	0	0	0	0	0	0	0	0	0	0	Nuclear	cyto 13, extr 12, cyto_nucl 9.5, nucl 4	Nucleus	Soluble	nucleus_or_cytosol	_	0	0	0	N
Host_DN37923_c2_g1_i2::g.213326	m.213326 ORF type:complete len:112 (+) TRINITY_DN37923_c2_g1_i2:115-450(+) Protein translation factor SUI1 homolog OS=Drosophila melanogaster GN=CG17737 PE=1 SV=1	Unknown/ putative function			0	0	0.0157356	0.00235217	0.0184258	0.00208113	0	0	0.0183715	0.0044259	0.0214517	0.00279112	0	0	0	0	0	0	0	0	0	Translation initiation factor SUI1,PF01253.20	0003743; 0006413	SUI1_MOF2: translation initiation factor SUI1,TIGR01160	K03113	EIF1, SUI1; translation initiation factor 1	0	3743	RNA transport	translation initiation factor	K03113	EIF1; translation initiation factor 1	K03113	EIF1; translation initiation factor 1	Nuclear	cyto 19, cyto_nucl 18, nucl 11	Plastid	Soluble	nucleus_or_cytosol	_	0	0	0	N
Host_DN36672_c1_g1_i4::g.170075	m.170075 ORF type:complete len:288 (-) TRINITY_DN36672_c1_g1_i4:96-959(-) Phytanoyl-CoA dioxygenase domain-containing protein 1 homolog OS=Caenorhabditis briggsae GN=CBG00325 PE=3 SV=1	Unknown/ putative function			0	0	0	0	0.00347424	0.00176035	0.0180808	0.00441038	0	0	0.00462083	0.00462083	0	0	0	1	0	0	0	0	0	Phytanoyl-CoA dioxygenase (PhyH),PF05721.11	0	0	K00477	PHYH; phytanoyl-CoA hydroxylase [EC:1.14.11.18]	1.14.11.18	48244	Peroxisome	phytanoyl-CoA dioxygenase	0	0	0	0	Cytoplasmic	cyto 20, cyto_nucl 17.5, nucl 7, extr 3	Plastid	Soluble	nucleus_or_cytosol	_	0	0	0	N
Host_DN40909_c0_g5_i9::g.56566	m.56566 ORF type:complete len:996 (+) TRINITY_DN40909_c0_g5_i9:5468-8455(+) Multiple PDZ domain protein OS=Homo sapiens GN=MPDZ PE=1 SV=2	Unknown/ putative function			0	0	0	0	0	0	0	0	0.000553709	0.000553709	0	0	0	0	0	0	0	0	0	0	0	PDZ domain (Also known as DHR or GLGF),PF00595.22	5515	0	K06095	MPDZ, MUPP1, Patj; multiple PDZ domain protein	0	0	Hippo signaling pathway - fly,Tight junction	parallel actin filament bundle assembly	K06095	MPDZ; multiple PDZ domain protein	K06095	MPDZ; multiple PDZ domain protein	Cytoplasmic	mito 30	Mitochondrion	Soluble	mitochondria	M	0	0	0	N
Host_DN40909_c0_g5_i8::g.56560	m.56560 ORF type:3prime_partial len:1273 (+) TRINITY_DN40909_c0_g5_i8:234-4049(+) Multiple PDZ domain protein OS=Homo sapiens GN=MPDZ PE=1 SV=2	Unknown/ putative function			0	0	0	0	0	0	0	0	0.000288753	0.000288753	0	0	0	0	0	0	0	0	0	0	0	PDZ domain (Also known as DHR or GLGF),PF00595.22	5515	0	K06095	MPDZ, MUPP1, Patj; multiple PDZ domain protein	0	0	Hippo signaling pathway - fly,Tight junction	0	K06095	MPDZ; multiple PDZ domain protein	K06095	MPDZ; multiple PDZ domain protein	Nuclear	nucl 21, cyto_nucl 17, cyto 11	Cytoplasm	Soluble	nucleus_or_cytosol	_	0	0	0	N
Host_DN32778_c0_g1_i2::g.206636	m.206636 ORF type:complete len:446 (+) TRINITY_DN32778_c0_g1_i2:87-1424(+) Protein disulfide-isomerase A6 OS=Rattus norvegicus GN=Pdia6 PE=1 SV=2	Unknown/ putative function			0.0575521	0.0256376	0.0423136	0.0022797	0.0620483	0.00929579	0.0242772	0.00934882	0.0396647	0.000872041	0.037938	0.00790891	0	0	0	0	0	0	0	0	0	Thioredoxin,PF00085.18	45454	pdi_dom: protein disulfide-isomerase domain,TIGR01126	K09584	PDIA6, TXNDC7; protein disulfide-isomerase A6 [EC:5.3.4.1]	5.3.4.1	3756	Protein processing in endoplasmic reticulum	Thioredoxin	K09584	PDIA6; protein disulfide-isomerase A6 [EC:5.3.4.1]	K09584	PDIA6; protein disulfide-isomerase A6 [EC:5.3.4.1]	ER	extr 30	Plastid	Soluble	secretory_pathway	S	0	0	Y	Y
Host_DN40111_c4_g1_i1::g.20977	m.20977 ORF type:complete len:150 (-) TRINITY_DN40111_c4_g1_i1:3417-3866(-) Coiled-coil domain-containing protein 58 OS=Danio rerio GN=ccdc58 PE=2 SV=2	Unknown/ putative function			0	0	0.0489499	0.0061845	0.0173272	0.00291466	0	0	0.0516897	0.00403817	0.021531	0.00410101	-1	-1	1	-1	-1	0	0	0	0	Caffeine-induced death protein 2,PF09774.7	0	0	K16741	ALMS1; alstrom syndrome protein 1	0	0	0	0	0	0	0	0	Nuclear	cyto 14, cyto_nucl 13.5, nucl 9, extr 8	Nucleus	Soluble	nucleus_or_cytosol	_	0	0	0	N
Host_DN31787_c0_g1_i1::g.174650	m.174650 ORF type:complete len:168 (+) TRINITY_DN31787_c0_g1_i1:84-587(+) Peptidyl-tRNA hydrolase 2, mitochondrial OS=Bos taurus GN=PTRH2 PE=2 SV=1	Unknown/ putative function			0.00219636	0.00219636	0	0	0	0	0	0	0	0	0	0	0	0	0	0	0	0	0	0	0	Peptidyl-tRNA hydrolase PTH2,PF01981.14	4045	arch_pth2: peptidyl-tRNA hydrolase,TIGR00283	K04794	PTH2; peptidyl-tRNA hydrolase, PTH2 family [EC:3.1.1.29]	3.1.1.29	4045	0	0	K04794	PTH2; peptidyl-tRNA hydrolase, PTH2 family [EC:3.1.1.29]	K04794	PTH2; peptidyl-tRNA hydrolase, PTH2 family [EC:3.1.1.29]	Mitochondrial	extr 9, E.R._mito 7.5, mito 7, mito_pero 7, cyto 5, E.R. 4.5, extr_plas 4.5	Plastid	Soluble	secretory_pathway	S	1	1	0	N
Host_DN39061_c2_g1_i12::g.16458	m.16458 ORF type:5prime_partial len:357 (+) TRINITY_DN39061_c2_g1_i12:3-1073(+) Probable serine racemase OS=Dictyostelium discoideum GN=srr PE=3 SV=1	Unknown/ putative function			0	0	0	0	0.00407057	0.00207964	0	0	0	0	0	0	0	0	0	0	0	0	0	0	0	Pyridoxal-phosphate dependent enzyme,PF00291.23	0	0	K14951	ATP13A3_4_5; cation-transporting ATPase 13A3/4/5 [EC:3.6.3.-]	3.6.3.-	0	0	Threonine dehydratase	0	0	0	0	Cytoplasmic	cyto 19.5, cyto_nucl 15, nucl 7.5, pero 3	Peroxisome	Soluble	nucleus_or_cytosol	_	0	0	0	N
Host_DN34545_c0_g1_i4::g.130523	m.130523 ORF type:complete len:343 (-) TRINITY_DN34545_c0_g1_i4:1106-2134(-) Protein lifeguard 1 OS=Homo sapiens GN=GRINA PE=2 SV=1	Unknown/ putative function			0	0	0	0	0	0	0	0	0.000274464	0.000274464	0	0	0	0	0	0	0	0	0	0	0	Inhibitor of apoptosis-promoting Bax1,PF01027.18	0	0	K06890	K06890; uncharacterized protein	0	0	0	0	K06890	uncharacterized protein	K06890	uncharacterized protein	PlasmaMembrane	plas 30	Cell membrane	Membrane	nucleus_or_cytosol	_	7	7	0	N
Host_DN34280_c0_g2_i3::g.36042	m.36042 ORF type:complete len:127 (-) TRINITY_DN34280_c0_g2_i3:1161-1541(-) Programmed cell death protein 5 OS=Pongo abelii GN=PDCD5 PE=2 SV=3	Unknown/ putative function			0.0130997	0.0130997	0	0	0	0	0	0	0	0	0	0	0	0	0	0	0	0	0	0	0	Double-stranded DNA-binding domain,PF01984.18	3677	0	K06875	PDCD5, TFAR19; programmed cell death protein 5	0	0	0	sites to release the intron. The products are an intron and two tRNA half-molecules bearing 2'',3' cyclic phosphate and 5'-OH termini. Recognizes a pseudosymmetric substrate in which 2 bulged loops of 3 bases are separated by a stem of 4 bp (By similarity)	K06875	PDCD5; programmed cell death protein 5	K06875	PDCD5; programmed cell death protein 5	Nuclear	cyto 18.5, cyto_nucl 15, nucl 8.5, extr 5	Plastid	Soluble	nucleus_or_cytosol	_	0	0	0	N
Host_DN41094_c1_g1_i2::g.152161	m.152161 ORF type:5prime_partial len:394 (+) TRINITY_DN41094_c1_g1_i2:1-1182(+) Citrate lyase subunit beta-like protein, mitochondrial OS=Mus musculus GN=Clybl PE=1 SV=2	Unknown/ putative function			0	0	0	0	0	0	0	0	0.00141228	0.000809445	0.000449934	0.000449934	0	0	0	0	0	0	0	0	0	HpcH/HpaI aldolase/citrate lyase family,PF03328.12	3824	0	K11390	CLYBL; citrate lyase subunit beta-like protein [EC:4.1.-.-]	4.1.-.-	0	0	citrate lyase	K11390	CLYBL; citrate lyase subunit beta-like protein [EC:4.1.-.-]	K11390	CLYBL; citrate lyase subunit beta-like protein [EC:4.1.-.-]	Cytoplasmic	mito 25.5, mito_pero 13.5, cyto 3.5, cyto_nucl 3	Plastid	Soluble	nucleus_or_cytosol	M	0	0	0	N
Host_DN38152_c1_g3_i5::g.131360	m.131360 ORF type:complete len:330 (+) TRINITY_DN38152_c1_g3_i5:75-1064(+) Sideroflexin-1 OS=Sus scrofa GN=SFXN1 PE=2 SV=1	Unknown/ putative function			0.00214764	0.00214764	0	0	0.00330294	0.00171595	0	0	0.00223279	0.00223279	0.000537459	0.000537459	0	0	0	0	0	0	0	0	0	Tricarboxylate carrier,PF03820.15	0006811; 0015075; 0016020; 0055085	mtc: tricarboxylate carrier,TIGR00798	K03351	APC4; anaphase-promoting complex subunit 4	0	0	Cell cycle,Cell cycle - yeast,Meiosis - yeast,Oocyte meiosis,Ubiquitin mediated proteolysis,Progesterone-mediated oocyte maturation,HTLV-I infection	SideroFleXiN	0	0	0	0	PlasmaMembrane	plas 10, cyto 7, extr_plas 7, mito 5, mito_pero 4.5, nucl 4, extr 2, E.R. 2, pero 2	Mitochondrion	Membrane	nucleus_or_cytosol	_	4	4	0	N
Host_DN33984_c0_g4_i3::g.180704	m.180704 ORF type:complete len:336 (+) TRINITY_DN33984_c0_g4_i3:139-1146(+) Arginine-binding periplasmic protein OS=Mannheimia haemolytica GN=lapT PE=3 SV=1	Unknown/ putative function			0	0	0.00609837	0.00320598	0	0	0	0	0.00536999	0.00109048	0	0	0	0	0	0	0	0	0	0	0	Bacterial extracellular solute-binding proteins, family 3,PF00497.18	0	0	0	0	0	0	0	0	0	0	0	0	Chloroplast	extr 25, E.R. 5	Cell membrane	Membrane	secretory_pathway	S	1	1	0	N
Host_DN33398_c0_g1_i1::g.59598	m.59598 ORF type:5prime_partial len:448 (+) TRINITY_DN33398_c0_g1_i1:3-1346(+) Cytochrome c oxidase assembly protein COX15 homolog OS=Homo sapiens GN=COX15 PE=1 SV=1	Unknown/ putative function			0	0	0.00484239	0.000433429	0.0018268	0.00105743	0	0	0.00526159	0.00175015	0.00164825	0.000872171	0	0	0	0	0	0	0	0	0	Cytochrome oxidase assembly protein,PF02628.13	0006784; 0016021; 0016627; 0055114	0	K02259	COX15; cytochrome c oxidase assembly protein subunit 15	0	0	Oxidative phosphorylation,Porphyrin and chlorophyll metabolism,Two-component system	Catalyzes the oxidation of the C8 methyl side group on heme O porphyrin ring into a formyl group (By similarity)	K02259	COX15; cytochrome c oxidase assembly protein subunit 15	K02259	COX15; cytochrome c oxidase assembly protein subunit 15	PlasmaMembrane	plas 26, cyto 2, E.R. 2, golg 2, E.R._golg 2, cyto_golg 2	Plastid	Soluble	mitochondria	_	8	6	0	N
Host_DN34750_c0_g2_i5::g.1639	m.1639 ORF type:5prime_partial len:943 (+) TRINITY_DN34750_c0_g2_i5:3-2831(+) Receptor-type tyrosine-protein phosphatase T OS=Mus musculus GN=Ptprt PE=1 SV=2	Unknown/ putative function			0	0	0.000881033	0.000881033	0	0	0	0	0.00212915	0.000112356	0	0	0	0	0	0	0	0	0	0	0	Protein-tyrosine phosphatase,PF00102.25	0004725; 0006470	0	0	0	0	0	0	0	K13297	PTPRT; receptor-type tyrosine-protein phosphatase T [EC:3.1.3.48]	K13297	PTPRT; receptor-type tyrosine-protein phosphatase T [EC:3.1.3.48]	PlasmaMembrane	plas 27, extr 2, E.R. 2	Cell membrane	Membrane	secretory_pathway	S	2	1	Y	Y
Host_DN36787_c0_g1_i1::g.92133	m.92133 ORF type:complete len:225 (+) TRINITY_DN36787_c0_g1_i1:318-992(+) Putative defense protein Hdd11-like OS=Manduca sexta PE=2 SV=1	Unknown/ putative function			0	0	0.00180509	0.00180509	0	0	0	0	0	0	0	0	0	0	0	0	0	0	0	0	0	0	0	0	0	0	0	0	0	0	0	0	0	0	Extracellular	extr 25, pero 4	Cell membrane	Membrane	secretory_pathway	S	1	1	Y	Y
Host_DN40282_c0_g2_i11::g.185827	m.185827 ORF type:complete len:202 (-) TRINITY_DN40282_c0_g2_i11:602-1207(-) Putative defense protein Hdd11-like OS=Manduca sexta PE=2 SV=1	Unknown/ putative function			0	0	0.00873355	0.00261972	0	0	0	0	0.0119742	0.00390033	0.00552271	0.00281564	0	0	0	0	0	0	0	0	0	Reeler domain,PF02014.14	0	0	0	0	0	0	0	0	0	0	0	0	Extracellular	extr 22, plas 5, E.R. 2, lyso 2	Endoplasmic reticulum	Membrane	secretory_pathway	S	1	0	Y	Y
Host_DN40995_c0_g2_i9::g.56341	m.56341 ORF type:5prime_partial len:644 (+) TRINITY_DN40995_c0_g2_i9:2-1933(+) Cleft lip and palate transmembrane protein 1 homolog OS=Danio rerio GN=clptm1 PE=2 SV=1	Unknown/ putative function			0	0	0.000471625	0.000471625	0	0	0	0	0.00115515	0.000577679	0	0	0	0	0	0	0	0	0	0	0	Cleft lip and palate transmembrane protein 1 (CLPTM1),PF05602.10	16021	0	0	0	0	0	0	0	0	0	0	0	PlasmaMembrane	plas 28, E.R. 3	Plastid	Soluble	nucleus_or_cytosol	_	5	5	0	N
Host_DN36059_c0_g1_i1::g.134898	m.134898 ORF type:complete len:454 (+) TRINITY_DN36059_c0_g1_i1:344-1705(+) Protein TBATA OS=Bos taurus GN=TBATA PE=2 SV=1	Unknown/ putative function			0	0	0.00476998	0.00158562	0	0	0	0	0.00266217	0.00133975	0	0	0	0	0	0	0	0	0	0	0	SPATIAL,PF15256.4	0	0	0	0	0	0	0	0	0	0	0	0	Nuclear	mito 12, cyto_nucl 10.5, cyto 10, nucl 9	Plastid	Soluble	nucleus_or_cytosol	_	0	0	0	N
Host_DN41442_c0_g2_i3::g.118505	m.118505 ORF type:internal len:226 (+) TRINITY_DN41442_c0_g2_i3:2-676(+) Sushi domain-containing protein 2 OS=Mus musculus GN=Susd2 PE=1 SV=1	Unknown/ putative function			0	0	0.00553289	0.00553289	0	0	0	0	0.00612156	0.00612156	0	0	0	0	0	0	0	0	0	0	0	von Willebrand factor type D domain,PF00094.23	0	0	0	0	0	0	0	0	0	0	0	0	Cytoplasmic	cyto 17, nucl 4, mito 4, mito_nucl 4	Cytoplasm	Soluble	nucleus_or_cytosol	_	0	0	0	N
Host_DN38446_c2_g4_i2::g.137117	m.137117 ORF type:5prime_partial len:378 (+) TRINITY_DN38446_c2_g4_i2:2-1135(+) C3 and PZP-like alpha-2-macroglobulin domain-containing protein 8 OS=Homo sapiens GN=CPAMD8 PE=1 SV=2	Unknown/ putative function			0	0	0	0	0.00052073	0.00052073	0	0	0	0	0	0	0	0	0	0	0	0	0	0	0	Alpha-macro-globulin thiol-ester bond-forming region,PF10569.7	0	0	K06530	CD109; CD109 antigen	0	0	0	0	K06530	CD109; CD109 antigen	K06530	CD109; CD109 antigen	PlasmaMembrane	cyto 15, mito 7, E.R._mito 6.33333, mito_pero 6, pero 3.5, E.R. 2.5	Plastid	Soluble	nucleus_or_cytosol	_	1	1	0	N
Host_DN34445_c0_g5_i1::g.116900	m.116900 ORF type:complete len:147 (-) TRINITY_DN34445_c0_g5_i1:267-707(-) Putative defense protein 3 OS=Antheraea mylitta PE=2 SV=1	Unknown/ putative function			0	0	0.00284973	0.00284973	0	0	0	0	0.00314464	0.00314464	0	0	0	0	0	0	0	0	0	0	0	Reeler domain,PF02014.14	0	0	0	0	0	0	0	0	0	0	0	0	Extracellular	extr 32	Plastid	Soluble	secretory_pathway	S	0	0	Y	Y
Host_DN38226_c1_g2_i1::g.146706	m.146706 ORF type:internal len:196 (+) TRINITY_DN38226_c1_g2_i1:3-587(+) Sushi domain-containing protein 2 OS=Mus musculus GN=Susd2 PE=1 SV=1	Unknown/ putative function			0	0	0	0	0.00740622	0.00740622	0	0	0	0	0	0	0	0	0	0	0	0	0	0	0	AMOP domain,PF03782.15	0	0	0	0	0	0	0	0	0	0	0	0	Extracellular	extr 19, cyto_nucl 5, nucl 4.5, cyto 4.5, mito 2, lyso 2	Plastid	Soluble	nucleus_or_cytosol	_	0	0	0	N
Host_DN28179_c0_g1_i2::g.61426	m.61426 ORF type:complete len:262 (-) TRINITY_DN28179_c0_g1_i2:587-1372(-) Putative defense protein Hdd11-like OS=Manduca sexta PE=2 SV=1	Unknown/ putative function			0.0644147	0.0112176	0.0212689	0.00188444	0.0155189	0.00445867	0.0769294	0.0439831	0.020017	0.00301857	0.0276274	0.00632335	0	1	0	0	0	0	0	0	0	Reeler domain,PF02014.14	0	0	0	0	0	0	0	0	0	0	0	0	Extracellular	extr 26, pero 3, cyto_pero 3	Extracellular	Soluble	secretory_pathway	S	0	0	Y	Y
Host_DN35237_c0_g2_i1::g.12497	m.12497 ORF type:internal len:558 (+) TRINITY_DN35237_c0_g2_i1:1-1671(+) IgGFc-binding protein OS=Homo sapiens GN=FCGBP PE=1 SV=3	Unknown/ putative function			0	0	0.00298443	0.0015275	0	0	0	0	0.00255142	0.000449359	0	0	0	0	0	0	0	0	0	0	0	Chitin binding Peritrophin-A domain,PF01607.22	0005576; 0006030; 0008061	0	0	0	0	0	0	Carboxylesterase	0	0	0	0	PlasmaMembrane	mito 15, nucl 12, cyto 3	Plastid	Soluble	nucleus_or_cytosol	_	0	0	0	N
Host_DN35237_c0_g1_i6::g.12493	m.12493 ORF type:5prime_partial len:1006 (+) TRINITY_DN35237_c0_g1_i6:2-3019(+) IgGFc-binding protein OS=Homo sapiens GN=FCGBP PE=1 SV=3	Unknown/ putative function			0	0	0.000309677	0.000309677	0	0	0	0	0.000548199	0.000548199	0	0	0	0	0	0	0	0	0	0	0	Chitin binding Peritrophin-A domain,PF01607.22	0005576; 0006030; 0008061	0	0	0	0	0	0	0	0	0	0	0	Extracellular	mito 11, nucl 10.5, cyto_nucl 6.5, E.R._mito 6.5, mito_pero 6.5	Plastid	Soluble	nucleus_or_cytosol	M	0	0	0	N
Host_DN37119_c2_g3_i1::g.64458	m.64458 ORF type:complete len:306 (+) TRINITY_DN37119_c2_g3_i1:524-1441(+) Major egg antigen OS=Schistosoma mansoni PE=2 SV=1	Unknown/ putative function			0	0	0	0	0.0438167	0.00421543	0	0	0	0	0.052591	0.00913432	0	-1	-1	0	-1	-1	0	0	0	Hsp20/alpha crystallin family,PF00011.19	0	0	0	0	0	0	0	0	0	0	0	0	Nuclear	cyto_nucl 16, cyto 14, nucl 12, cysk 4	Plastid	Soluble	nucleus_or_cytosol	_	0	0	0	N
Host_DN12520_c0_g1_i1::g.68356	m.68356 ORF type:complete len:280 (+) TRINITY_DN12520_c0_g1_i1:135-974(+) OCIA domain-containing protein 1 OS=Danio rerio GN=ociad1 PE=2 SV=1	Unknown/ putative function			0	0	0.0151237	0.000957003	0.00649312	0.00329129	0	0	0.012949	0.00295767	0.00770025	0.0015112	-1	-1	0	-1	-1	0	0	0	0	Ovarian carcinoma immunoreactive antigen (OCIA),PF07051.9	0	0	0	0	0	0	0	0	0	0	0	0	Nuclear	cyto_nucl 14.5, nucl 14, cyto 13, golg 2	Mitochondrion	Membrane	nucleus_or_cytosol	_	2	0	0	N
Host_DN120700_c0_g1_i1::g.218921	m.218921 ORF type:internal len:165 (+) TRINITY_DN120700_c0_g1_i1:2-493(+) No hit	Unknown/ putative function			0	0	0.028882	0.00080862	0	0	0	0	0.0329966	0.00466097	0	0	-1	0	1	-1	0	1	0	0	0	Concanavalin A-like lectin/glucanases superfamily,PF13385.4	0	0	0	0	0	0	0	0	0	0	0	0	Extracellular	cyto 17.5, cyto_nucl 13.5, nucl 6.5, cysk 4	Plastid	Soluble	nucleus_or_cytosol	_	0	0	0	N
Host_DN114820_c0_g1_i1::g.216923	m.216923 ORF type:5prime_partial len:180 (-) TRINITY_DN114820_c0_g1_i1:149-688(-) No hit	Unknown/ putative function			0	0	0	0	0.00515044	0.0012876	0	0	0.00568844	0.00312442	0.00694973	0.00156168	0	0	0	0	0	0	0	0	0	Concanavalin A-like lectin/glucanases superfamily,PF13385.4	0	0	0	0	0	0	0	0	0	0	0	0	Nuclear	nucl 19.5, cyto_nucl 15, cyto 7.5, extr 5	Plastid	Soluble	nucleus_or_cytosol	_	0	0	0	N
Host_DN31151_c1_g1_i1::g.99404	m.99404 ORF type:complete len:424 (-) TRINITY_DN31151_c1_g1_i1:472-1743(-) No hit	Unknown/ putative function			0.017776	0.017776	0	0	0	0	0.00679112	0.00679112	0	0	0	0	0	0	0	0	0	0	0	0	0	Immunoglobulin V-set domain,PF07686.15	0	0	0	0	0	0	0	0	0	0	0	0	PlasmaMembrane	mito 9.5, cyto_mito 7, plas 5, nucl 5, extr 4, pero 4, cyto 3.5	Cell membrane	Membrane	secretory_pathway	M	1	1	Y	N
Host_DN40700_c0_g2_i1::g.88913	m.88913 ORF type:complete len:770 (+) TRINITY_DN40700_c0_g2_i1:97-2406(+) Melanotransferrin OS=Oryctolagus cuniculus GN=MELTF PE=2 SV=1	Unknown/ putative function			0	0	0.00616746	0.000786757	0	0	0	0	0.0103448	0.00183401	0.0022994	0.0022994	-1	0	1	-1	0	0	0	0	0	Transferrin,PF00405.15	0	0	K06569	MFI2, CD228; melanoma-associated antigen p97	0	0	0	antigen p97 (melanoma associated) identified by monoclonal antibodies 133.2 and 96.5	K06569	MFI2; melanoma-associated antigen p97	K06569	MFI2; melanoma-associated antigen p97	Extracellular	extr 10.5, extr_plas 9, plas 6.5, E.R. 3, lyso 3, golg 3, E.R._golg 3	Cell membrane	Membrane	secretory_pathway	S	1	1	Y	Y
Host_DN41315_c5_g5_i1::g.5775	m.5775 ORF type:complete len:145 (-) TRINITY_DN41315_c5_g5_i1:1275-1709(-) Cellular retinoic acid-binding protein 2 OS=Bos taurus GN=CRABP2 PE=2 SV=3	Unknown/ putative function			0.118218	0.0269785	0.00280792	0.00280792	0.0367537	0.00141448	0.167763	0.0110695	0.0173638	0.00112734	0.0627552	0.0132722	1	0	-1	1	1	-1	0	0	0	Lipocalin, cytosolic fatty-acid binding protein family,PF00061.21	0	0	K17289	CRABP2; cellular retinoic acid-binding protein 2	0	0	0	acid binding protein	K17289	CRABP2; cellular retinoic acid-binding protein 2	K17289	CRABP2; cellular retinoic acid-binding protein 2	Cytoplasmic	cyto 21, extr 5, nucl 5	Cytoplasm	Soluble	nucleus_or_cytosol	_	0	0	0	N
Host_DN36941_c2_g6_i3::g.170791	m.170791 ORF type:5prime_partial len:444 (+) TRINITY_DN36941_c2_g6_i3:3-1334(+) Major facilitator superfamily domain-containing protein 9 OS=Mus musculus GN=Mfsd9 PE=2 SV=1	Unknown/ putative function			0	0	0	0	0	0	0	0	0.000423777	0.000423777	0	0	0	0	0	0	0	0	0	0	0	Sugar (and other) transporter,PF00083.22	0016021; 0022857; 0055085	0	0	0	0	0	0	Major Facilitator superfamily	0	0	0	0	PlasmaMembrane	plas 29	Cell membrane	Membrane	nucleus_or_cytosol	M	11	10	0	N
Host_DN32256_c0_g1_i6::g.117685	m.117685 ORF type:complete len:415 (-) TRINITY_DN32256_c0_g1_i6:558-1802(-) Putative UDP-glucose 4-epimerase OS=Methanocaldococcus jannaschii (strain ATCC 43067 / DSM 2661 / JAL-1 / JCM 10045 / NBRC 100440) GN=MJ0211 PE=3 SV=1	Unknown/ putative function			0	0	0.00541017	0.00341305	0.00227561	0.0011408	0	0	0.0133208	0.00241262	0.00118643	0.00118643	0	0	0	-1	0	0	0	0	0	NAD dependent epimerase/dehydratase family,PF01370.19	0003824; 0050662	0	0	0	0	0	0	Nad-dependent epimerase dehydratase	0	0	0	0	Cytoplasmic	extr 15, mito 9, pero 3.5, lyso 3, cyto_pero 2.5	Plastid	Soluble	secretory_pathway	S	0	0	Y	Y
Host_DN40594_c2_g1_i3::g.38226	m.38226 ORF type:5prime_partial len:190 (+) TRINITY_DN40594_c2_g1_i3:1-570(+) Thioredoxin domain-containing protein 12 OS=Homo sapiens GN=TXNDC12 PE=1 SV=1	Unknown/ putative function			0	0	0	0	0.00143275	0.00143275	0	0	0	0	0	0	0	0	0	0	0	0	0	0	0	Protein of unknown function, DUF255,PF03190.13	0	0	K05360	TXNDC12; protein-disulfide reductase (glutathione) [EC:1.8.4.2]	1.8.4.2	19153	Glutathione metabolism	Thioredoxin domain containing 12 (Endoplasmic reticulum)	K05360	TXNDC12; protein-disulfide reductase (glutathione) [EC:1.8.4.2]	K05360	TXNDC12; protein-disulfide reductase (glutathione) [EC:1.8.4.2]	Extracellular	extr 12, extr_plas 10, cyto 8, plas 6, mito 3.5, E.R._mito 3	Plastid	Soluble	nucleus_or_cytosol	_	0	0	0	N
Host_DN40939_c0_g3_i4::g.55910	m.55910 ORF type:complete len:1236 (+) TRINITY_DN40939_c0_g3_i4:69-3776(+) Lamin tail domain-containing protein 1 OS=Macaca fascicularis GN=LMNTD1 PE=2 SV=1	Unknown/ putative function			0	0	0	0	0	0	0	0	0.000532038	0.000532038	0	0	0	0	0	0	0	0	0	0	0	Lamin Tail Domain,PF00932.17	0	0	0	0	0	0	0	0	0	0	0	0	Nuclear	nucl 26, cyto_nucl 16.5, cyto 3	Cytoplasm	Soluble	nucleus_or_cytosol	_	0	0	0	N
Host_DN30543_c0_g1_i4::g.158495	m.158495 ORF type:complete len:214 (+) TRINITY_DN30543_c0_g1_i4:237-878(+) StAR-related lipid transfer protein 5 OS=Bos taurus GN=STARD5 PE=2 SV=1	Unknown/ putative function			0	0	0.022319	0.00520915	0.0379383	0.00745949	0	0	0.0170889	0.000655216	0.0410784	0.0056921	-1	-1	0	-1	-1	-1	0	0	0	START domain,PF01852.17	8289	0	0	0	0	0	0	StAR-related lipid transfer (START) domain containing 5	0	0	0	0	Cytoplasmic	cyto 23, extr 4, nucl 3	Cytoplasm	Soluble	nucleus_or_cytosol	_	0	0	0	N
Host_DN40267_c1_g3_i1::g.183660	m.183660 ORF type:5prime_partial len:410 (-) TRINITY_DN40267_c1_g3_i1:553-1782(-) Solute carrier family 35 member F6 OS=Homo sapiens GN=SLC35F6 PE=1 SV=1	Unknown/ putative function			0	0	0.000494303	0.000494303	0	0	0	0	0.00159653	0.00100157	0.000432332	0.000432332	0	0	0	0	0	0	0	0	0	Solute carrier family 35,PF06027.10	0006810; 0016021	0	0	0	0	0	0	membrane	0	0	0	0	PlasmaMembrane	plas 32	Plastid	Soluble	nucleus_or_cytosol	_	10	10	0	N
Host_DN32521_c0_g2_i3::g.31233	m.31233 ORF type:complete len:333 (+) TRINITY_DN32521_c0_g2_i3:110-1108(+) PDZ domain-containing protein GIPC3 OS=Mus musculus GN=Gipc3 PE=1 SV=1	Unknown/ putative function			0	0	0.00548051	0.00548051	0	0	0	0	0	0	0	0	0	0	0	0	0	0	0	0	0	PDZ domain (Also known as DHR or GLGF),PF00595.22	5515	0	K20056	GIPC, SEMCAP; PDZ domain-containing protein GIPC	0	0	0	glutamate secretion	K20056	GIPC; PDZ domain-containing protein GIPC	K20056	GIPC; PDZ domain-containing protein GIPC	PlasmaMembrane	plas 29	Endoplasmic reticulum	Membrane	nucleus_or_cytosol	_	2	2	0	N
Host_DN39916_c0_g4_i6::g.139938	m.139938 ORF type:3prime_partial len:364 (-) TRINITY_DN39916_c0_g4_i6:3-1091(-) Zinc metalloproteinase nas-34 OS=Caenorhabditis elegans GN=hch-1 PE=1 SV=1	Unknown/ putative function			0	0	0	0	0	0	0	0	0.00306363	0.00158671	0	0	0	0	0	0	0	0	0	0	0	Astacin (Peptidase family M12A),PF01400.22	0004222; 0006508	0	K08076	E3.4.24.21; astacin [EC:3.4.24.21]	3.4.24.21	0	0	Meprin A	0	0	0	0	Extracellular	extr 17, E.R. 4, lyso 4, plas 3, golg 3	Extracellular	Soluble	secretory_pathway	S	0	0	Y	Y
Host_DN37496_c0_g18_i2::g.84656	m.84656 ORF type:complete len:528 (+) TRINITY_DN37496_c0_g18_i2:56-1639(+) TOM1-like protein 2 OS=Mus musculus GN=Tom1l2 PE=1 SV=1	Unknown/ putative function			0.00580991	0.00580991	0.0243961	0.00116454	0.00873713	0.00437103	0	0	0.0197969	0.00160966	0.017248	0.00120092	-1	0	0	-1	-1	0	0	0	0	VHS domain,PF00790.17	6886	0	0	0	0	0	0	0	0	0	0	0	Nuclear	cyto 21.5, cyto_nucl 14, nucl 3.5, pero 3	Plastid	Soluble	nucleus_or_cytosol	_	0	0	0	N
Host_DN37312_c2_g3_i9::g.182450	m.182450 ORF type:5prime_partial len:793 (+) TRINITY_DN37312_c2_g3_i9:1-2379(+) Probable beta-D-xylosidase 2 OS=Arabidopsis thaliana GN=BXL2 PE=2 SV=1	Unknown/ putative function			0	0	0	0	0	0	0.0188064	0.0118869	0	0	0	0	0	0	0	0	0	0	0	0	0	Glycosyl hydrolase family 3 C-terminal domain,PF01915.20	0004553; 0005975	0	K05349	bglX; beta-glucosidase [EC:3.2.1.21]	3.2.1.21	8422	Cyanoamino acid metabolism,Starch and sucrose metabolism,Phenylpropanoid biosynthesis	hydrolase family 3	K05349	bglX; beta-glucosidase [EC:3.2.1.21]	K05349	bglX; beta-glucosidase [EC:3.2.1.21]	PlasmaMembrane	plas 27, E.R. 3	Endoplasmic reticulum	Membrane	secretory_pathway	S	2	2	0	N
Host_DN5131_c0_g1_i2::g.97836	m.97836 ORF type:5prime_partial len:159 (+) TRINITY_DN5131_c0_g1_i2:1-477(+) Neudesin OS=Bos taurus GN=NENF PE=2 SV=1	Unknown/ putative function			0	0	0.0254632	0.00318241	0.00973852	0.00545119	0	0	0.028875	0.00476422	0.00503612	0.00503612	-1	0	0	-1	0	0	0	0	0	Cytochrome b5-like Heme/Steroid binding domain,PF00173.26	0	0	0	0	0	0	0	0	0	0	0	0	Extracellular	extr 22, E.R. 6, mito 3, E.R._golg 3	Endoplasmic reticulum	Soluble	secretory_pathway	S	0	1	Y	N
Host_DN40962_c2_g6_i2::g.56808	m.56808 ORF type:5prime_partial len:632 (+) TRINITY_DN40962_c2_g6_i2:2-1897(+) Pyridine nucleotide-disulfide oxidoreductase domain-containing protein 2 OS=Bos taurus GN=PYROXD2 PE=2 SV=1	Unknown/ putative function			0.000871931	0.000871931	0	0	0	0	0	0	0	0	0	0	0	0	0	0	0	0	0	0	0	Thi4 family,PF01946.15	0	0	K00280	LOXL2_3_4; lysyl oxidase-like protein 2/3/4 [EC:1.4.3.-]	1.4.3.-	0	0	phytoene	0	0	0	0	Mitochondrial	cyto 25.5, cyto_nucl 15, nucl 3.5	Plastid	Soluble	nucleus_or_cytosol	_	0	0	0	N
Host_DN39813_c1_g2_i5::g.161481	m.161481 ORF type:5prime_partial len:324 (-) TRINITY_DN39813_c1_g2_i5:1278-2249(-) Saccharopine dehydrogenase-like oxidoreductase OS=Rattus norvegicus GN=Sccpdh PE=1 SV=1	Unknown/ putative function			0.00510425	0.00510425	0	0	0	0	0	0	0	0	0	0	0	0	0	0	0	0	0	0	0	Saccharopine dehydrogenase NADP binding domain,PF03435.16	0016491; 0055114	0	0	0	0	0	0	ruvB-like	0	0	0	0	Cytoplasmic	cyto 13.5, cyto_nucl 11, extr 7, nucl 5.5, mito 5	Plastid	Soluble	nucleus_or_cytosol	_	0	0	0	N
Host_DN39573_c6_g2_i4::g.200095	m.200095 ORF type:complete len:901 (+) TRINITY_DN39573_c6_g2_i4:82-2784(+) Prominin-1 OS=Mus musculus GN=Prom1 PE=1 SV=1	Unknown/ putative function			0	0	0.00413804	0.00145835	0	0	0	0	0.00614069	0.000917973	0	0	-1	0	1	-1	0	1	0	0	0	Prominin,PF05478.9	16021	0	0	0	0	0	0	0	K06532	PROM1; prominin 1	K06532	PROM1; prominin 1	PlasmaMembrane	plas 31	Plastid	Soluble	secretory_pathway	S	5	6	Y	Y
Host_DN35888_c0_g1_i3::g.69141	m.69141 ORF type:complete len:270 (+) TRINITY_DN35888_c0_g1_i3:2323-3132(+) Complement component 1 Q subcomponent-binding protein, mitochondrial OS=Rattus norvegicus GN=C1qbp PE=1 SV=2	Unknown/ putative function			0	0	0.0133985	0.0020574	0.00965107	0.00122844	0	0	0.0232156	0.00271612	0.00663753	0.00114274	-1	-1	0	-1	-1	1	0	0	0	Mitochondrial glycoprotein,PF02330.14	5759	0	K15414	C1QBP; complement component 1 Q subcomponent-binding protein, mitochondrial	0	0	Herpes simplex infection	0	K15414	C1QBP; complement component 1 Q subcomponent-binding protein, mitochondrial	K15414	C1QBP; complement component 1 Q subcomponent-binding protein, mitochondrial	Chloroplast	mito 30	Plastid	Soluble	mitochondria	M	0	0	Y	N
Host_DN34588_c0_g1_i1::g.130897	m.130897 ORF type:complete len:585 (-) TRINITY_DN34588_c0_g1_i1:1588-3342(-) Fibrinogen-like protein 1 OS=Homo sapiens GN=FGL1 PE=1 SV=3	Unknown/ putative function			0	0	0	0	0.00349345	0.00059387	0.0031306	0.00171336	0	0	0.00324034	0.000154071	0	0	0	0	0	0	0	0	0	Fibrinogen beta and gamma chains, C-terminal globular domain,PF00147.16	0	0	0	0	0	0	0	0	0	0	0	0	Nuclear	extr 18, E.R. 6.5, E.R._golg 6.5, golg 5.5	Plastid	Soluble	secretory_pathway	S	0	0	Y	Y
Host_DN37633_c0_g2_i3::g.158799	m.158799 ORF type:5prime_partial len:220 (-) TRINITY_DN37633_c0_g2_i3:617-1276(-) Williams-Beuren syndrome chromosomal region 27 protein OS=Homo sapiens GN=WBSCR27 PE=1 SV=2	Unknown/ putative function			0	0	0	0	0.251109	0.0804559	0	0	0	0	0.173643	0.031098	0	-1	-1	0	-1	-1	0	0	0	ubiE/COQ5 methyltransferase family,PF01209.16	8168	0	0	0	0	0	0	Methyltransferase	0	0	0	0	Cytoplasmic	cyto 18.5, cyto_nucl 14.5, nucl 5.5, extr 3, mito 3	Plastid	Soluble	nucleus_or_cytosol	_	0	0	0	N
Host_DN37633_c0_g3_i4::g.158801	m.158801 ORF type:5prime_partial len:175 (-) TRINITY_DN37633_c0_g3_i4:700-1224(-) Williams-Beuren syndrome chromosomal region 27 protein OS=Homo sapiens GN=WBSCR27 PE=1 SV=2	Unknown/ putative function			0.00541436	0.00541436	0	0	0	0	0.00390354	0.00390354	0	0	0	0	0	0	0	0	0	0	0	0	0	ubiE/COQ5 methyltransferase family,PF01209.16	8168	0	0	0	0	0	0	Methyltransferase	0	0	0	0	Cytoplasmic	cysk 23, cyto 4.5, cyto_nucl 4, nucl 2.5	Plastid	Soluble	nucleus_or_cytosol	_	0	0	0	N
Host_DN36328_c2_g4_i15::g.203235	m.203235 ORF type:complete len:389 (+) TRINITY_DN36328_c2_g4_i15:978-2144(+) Probable S-adenosylmethionine-dependent methyltransferase At5g38100 OS=Arabidopsis thaliana GN=At5g38100 PE=2 SV=1	Unknown/ putative function			0	0	0	0	0	0	0.000700222	0.000700222	0	0	0	0	0	0	0	0	0	0	0	0	0	SAM dependent carboxyl methyltransferase,PF03492.13	8168	0	0	0	0	0	0	0	0	0	0	0	PlasmaMembrane	cysk 24, nucl 4.5, cyto_nucl 4	Cytoplasm	Soluble	nucleus_or_cytosol	_	0	0	0	N
Host_DN41229_c1_g1_i12::g.123787	m.123787 ORF type:complete len:228 (-) TRINITY_DN41229_c1_g1_i12:860-1543(-) Williams-Beuren syndrome chromosomal region 27 protein OS=Homo sapiens GN=WBSCR27 PE=1 SV=2	Unknown/ putative function			0.0460095	0.0460095	0	0	0	0	0.0215434	0.0215434	0	0	0	0	0	0	0	0	0	0	0	0	0	ubiE/COQ5 methyltransferase family,PF01209.16	8168	0	0	0	0	0	0	Methyltransferase	0	0	0	0	Cytoplasmic	cyto 20, extr 5, mito 4	Cytoplasm	Soluble	nucleus_or_cytosol	_	0	0	0	N
Host_DN34499_c0_g2_i12::g.116223	m.116223 ORF type:complete len:225 (-) TRINITY_DN34499_c0_g2_i12:260-934(-) Williams-Beuren syndrome chromosomal region 27 protein OS=Homo sapiens GN=WBSCR27 PE=1 SV=2	Unknown/ putative function			0.216937	0.0495459	0	0	0	0	0	0	0	0	0	0	1	1	0	0	0	0	1	0	0	ubiE/COQ5 methyltransferase family,PF01209.16	8168	0	0	0	0	0	0	Methyltransferase	0	0	0	0	Cytoplasmic	cyto 20.5, cyto_nucl 15, cyto_plas 13, mito 3	Plastid	Soluble	nucleus_or_cytosol	_	0	0	0	N
Host_DN39853_c3_g8_i1::g.162238	m.162238 ORF type:internal len:120 (+) TRINITY_DN39853_c3_g8_i1:2-358(+) Williams-Beuren syndrome chromosomal region 27 protein OS=Homo sapiens GN=WBSCR27 PE=1 SV=2	Unknown/ putative function			0	0	0	0	0	0	0.14791	0.0914589	0	0	0	0	0	0	0	0	0	0	0	0	0	ubiE/COQ5 methyltransferase family,PF01209.16	8168	0	0	0	0	0	0	Methyltransferase	0	0	0	0	Cytoplasmic	extr 17, mito 9, cyto_nucl 4.5, E.R._mito 4.5, mito_pero 4.5	Cytoplasm	Soluble	nucleus_or_cytosol	_	0	0	0	N
Host_DN40810_c3_g10_i1::g.150266	m.150266 ORF type:3prime_partial len:206 (+) TRINITY_DN40810_c3_g10_i1:185-799(+) A disintegrin and metalloproteinase with thrombospondin motifs 7 OS=Homo sapiens GN=ADAMTS7 PE=1 SV=2	Unknown/ putative function			0	0	0	0	0.00133119	0.00133119	0	0	0	0	0	0	0	0	0	0	0	0	0	0	0	von Willebrand factor type A domain,PF00092.26	0	0	0	0	0	0	0	0	0	0	0	0	Extracellular	extr 28, lyso 3	Plastid	Soluble	secretory_pathway	S	0	0	Y	Y
Host_DN29787_c0_g1_i1::g.46104	m.46104 ORF type:complete len:564 (+) TRINITY_DN29787_c0_g1_i1:72-1763(+) MAGUK p55 subfamily member 6 OS=Mus musculus GN=Mpp6 PE=1 SV=1	Unknown/ putative function			0	0	0.014087	0.00258628	0.000961954	0.000961954	0	0	0.025149	0.00116423	0.00418767	0.00276987	-1	0	1	-1	-1	0	0	0	0	Variant SH3 domain,PF07653.15	0	0	K06103	CASK; calcium/calmodulin-dependent serine protein kinase [EC:2.7.11.1]	2.7.11.1	0	Tight junction	Essential for recycling GMP and indirectly, cGMP (By similarity)	0	0	0	0	Nuclear	cyto 18.5, cyto_nucl 15.5, nucl 7.5, pero 3	Plastid	Soluble	nucleus_or_cytosol	_	0	0	0	N
Host_DN21238_c0_g1_i1::g.122916	m.122916 ORF type:complete len:186 (+) TRINITY_DN21238_c0_g1_i1:57-614(+) ADP-ribosylation factor-like protein 8A OS=Gallus gallus GN=ARL8A PE=2 SV=1	Unknown/ putative function			0.00297399	0.00297399	0.0022173	0.00110899	0.00195164	0.00195164	0.0538485	0.00726984	0.00800775	0.00433512	0.00848959	0.00323528	0	0	0	1	0	0	0	0	0	Signal recognition particle receptor beta subunit,PF09439.8	0	small_GTP: small GTP-binding protein domain,TIGR00231	K07955	ARL8; ADP-ribosylation factor-like protein 8	0	0	0	Located at the top of the head of the 30S subunit, it contacts several helices of the 16S rRNA. In the 70S ribosome it contacts the 23S rRNA (bridge B1a) and protein L5 of the 50S subunit (bridge B1b), connecting the 2 subunits	K07955	ARL8; ADP-ribosylation factor-like protein 8	K07955	ARL8; ADP-ribosylation factor-like protein 8	Cytoplasmic	cyto 22, cyto_nucl 19.3333, cyto_plas 12.5, nucl 7.5	Plastid	Soluble	secretory_pathway	_	0	0	0	N
Host_DN35280_c1_g2_i6::g.12045	m.12045 ORF type:complete len:544 (-) TRINITY_DN35280_c1_g2_i6:3465-5096(-) 45 kDa calcium-binding protein OS=Xenopus laevis GN=sdf4 PE=2 SV=1	Unknown/ putative function			0	0	0.00359641	0.00187612	0.0112164	0.00199819	0	0	0.00169615	0.00169615	0.000899051	0.000899051	0	0	0	0	0	0	0	0	0	EF-hand domain pair,PF13499.4	5509	0	0	0	0	0	0	0	K19934	SDF4; calcium-binding protein	K19934	SDF4; calcium-binding protein	Nuclear	E.R. 16, extr 8, golg 3, pero 2, cyto_golg 2	Golgi apparatus	Membrane	nucleus_or_cytosol	S	0	1	Y	N
Host_DN36795_c3_g1_i12::g.92029	m.92029 ORF type:complete len:175 (-) TRINITY_DN36795_c3_g1_i12:9060-9584(-) Protein couch potato OS=Drosophila melanogaster GN=cpo PE=2 SV=4	Unknown/ putative function			0	0	0.00232379	0.00232379	0	0	0	0	0.0141192	0.00713221	0	0	0	0	0	0	0	0	0	0	0	RNA recognition motif. (a.k.a. RRM, RBD, or RNP domain),PF00076.20	3676	0	0	0	0	0	0	0	0	0	0	0	Nuclear	nucl 16.5, cyto_nucl 14, cyto 8.5, extr 7	Plastid	Soluble	nucleus_or_cytosol	_	0	0	0	N
Host_DN36795_c3_g1_i7::g.92020	m.92020 ORF type:complete len:239 (-) TRINITY_DN36795_c3_g1_i7:8739-9455(-) Protein couch potato OS=Drosophila melanogaster GN=cpo PE=2 SV=4	Unknown/ putative function			0	0	0.013027	0.00352689	0	0	0	0	0.0192219	0.00198366	0	0	-1	0	1	-1	0	1	0	0	0	RNA recognition motif. (a.k.a. RRM, RBD, or RNP domain),PF00076.20	3676	0	0	0	0	0	0	0	0	0	0	0	Nuclear	cyto_nucl 16, cyto 15, nucl 13	Plastid	Soluble	secretory_pathway	_	0	0	0	N
Host_DN34451_c2_g3_i1::g.117159	m.117159 ORF type:3prime_partial len:235 (+) TRINITY_DN34451_c2_g3_i1:800-1501(+) Serine/threonine-protein phosphatase 6 regulatory ankyrin repeat subunit C OS=Danio rerio GN=ankrd52 PE=2 SV=1	Unknown/ putative function			0	0	0.00790767	0.000700624	0.0055503	0.000258618	0	0	0.0113892	0.00113388	0.00348443	0.00234079	0	0	0	0	0	0	0	0	0	Ankyrin repeats (3 copies),PF12796.5	0	0	K16726	ANKRD17, MASK; ankyrin repeat domain-containing protein 17	0	0	0	0	0	0	0	0	Cytoplasmic	mito 14, cyto_mito 10.3333, E.R._mito 8.33333, cyto 5.5, plas 5, extr 4	Plastid	Soluble	nucleus_or_cytosol	_	0	0	0	N
Host_DN37345_c0_g1_i5::g.181917	m.181917 ORF type:complete len:616 (-) TRINITY_DN37345_c0_g1_i5:3022-4869(-) CD2-associated protein OS=Homo sapiens GN=CD2AP PE=1 SV=1	Unknown/ putative function			0	0	0	0	0	0	0	0	0.00328474	0.00328474	0	0	0	0	0	0	0	0	0	0	0	Variant SH3 domain,PF14604.4	5515	0	K13738	CD2AP; CD2-associated protein	0	0	Bacterial invasion of epithelial cells	0	0	0	0	0	Nuclear	nucl 20, cyto_nucl 17, cyto 10	Cytoplasm	Soluble	nucleus_or_cytosol	_	0	0	0	N
Host_DN37857_c0_g3_i3::g.78331	m.78331 ORF type:5prime_partial len:248 (-) TRINITY_DN37857_c0_g3_i3:1776-2519(-) Acylpyruvase FAHD1, mitochondrial OS=Mus musculus GN=Fahd1 PE=1 SV=2	Unknown/ putative function			0	0	0.00245551	0.00245551	0.00401982	0.00401982	0	0	0.0117436	0.00659118	0.0103212	0.00621377	0	0	0	0	0	0	0	0	0	Fumarylacetoacetate (FAA) hydrolase family,PF01557.16	0003824; 0008152	0	K01557	FAHD1; acylpyruvate hydrolase [EC:3.7.1.5]	3.7.1.5	47621	Tyrosine metabolism	Fumarylacetoacetate hydrolase	K01557	FAHD1; acylpyruvate hydrolase [EC:3.7.1.5]	K01557	FAHD1; acylpyruvate hydrolase [EC:3.7.1.5]	Cytoplasmic	cyto 13, extr 7, cyto_golg 7, cysk 6	Plastid	Soluble	secretory_pathway	_	0	0	0	N
Host_DN37943_c12_g3_i1::g.213545	m.213545 ORF type:complete len:207 (+) TRINITY_DN37943_c12_g3_i1:479-1099(+) Putative defense protein 3 OS=Antheraea mylitta PE=2 SV=1	Unknown/ putative function			0	0	0.000504929	0.000504929	0	0	0	0	0.000445745	0.000445745	0	0	0	0	0	0	0	0	0	0	0	Reeler domain,PF02014.14	0	0	0	0	0	0	0	0	0	0	0	0	Extracellular	plas 22, extr 5, mito 4	Plastid	Soluble	secretory_pathway	S	1	2	0	N
Host_DN38537_c0_g3_i18::g.15528	m.15528 ORF type:5prime_partial len:382 (+) TRINITY_DN38537_c0_g3_i18:1-1146(+) Reticulon-3 OS=Pongo abelii GN=RTN3 PE=2 SV=1	Unknown/ putative function			0.0186379	0.00401912	0.0113346	0.00084917	0.0112759	0.000949399	0.00802795	0.00415563	0.0141002	0.000548823	0.0101704	0.00180374	0	0	0	0	0	0	0	0	0	Reticulon,PF02453.15	0	0	K08288	PRKCSH; protein kinase C substrate 80K-H	0	0	Protein processing in endoplasmic reticulum	0	0	0	0	0	PlasmaMembrane	plas 27, mito 3	Plastid	Membrane	secretory_pathway	_	2	2	0	N
Host_DN35126_c0_g3_i4::g.23682	m.23682 ORF type:complete len:356 (-) TRINITY_DN35126_c0_g3_i4:291-1358(-) WD repeat-containing protein 92 OS=Mus musculus GN=Wdr92 PE=1 SV=1	Unknown/ putative function			0.00154983	0.00154983	0	0	0	0	0	0	0	0	0	0	0	0	0	0	0	0	0	0	0	WD domain, G-beta repeat,PF00400.30	5515	0	0	0	0	0	0	Calcium-binding protein	0	0	0	0	Cytoplasmic	cyto 18, cyto_nucl 15, nucl 6, extr 3, mito 3	Plastid	Soluble	nucleus_or_cytosol	_	0	0	0	N
Host_DN69137_c0_g1_i1::g.193536	m.193536 ORF type:internal len:287 (-) TRINITY_DN69137_c0_g1_i1:2-859(-) Protocadherin beta-9 OS=Pan troglodytes GN=PCDHB9 PE=3 SV=1	Unknown/ putative function			0	0	0.0010882	0.0010882	0	0	0	0	0.000984615	0.000984615	0	0	0	0	0	0	0	0	0	0	0	0	0	0	0	0	0	0	0	0	0	0	0	0	Nuclear	nucl 13, cyto_nucl 12.5, extr 10, cyto 6	Plastid	Soluble	nucleus_or_cytosol	_	0	0	0	N
Host_DN37828_c0_g3_i4::g.79097	m.79097 ORF type:internal len:1137 (-) TRINITY_DN37828_c0_g3_i4:3-3410(-) Sushi, von Willebrand factor type A, EGF and pentraxin domain-containing protein 1 OS=Homo sapiens GN=SVEP1 PE=1 SV=3	Unknown/ putative function			0	0	0.000913219	0.000913219	0	0	0	0	0	0	0	0	0	0	0	0	0	0	0	0	0	HYR domain,PF02494.14	0	0	0	0	0	0	0	0	0	0	0	0	Extracellular	cyto 18, cyto_nucl 11.3333, cyto_mito 11.1667, mito_pero 3.83333, nucl 3.5, pero 3.5, plas 3, mito 3	Plastid	Soluble	nucleus_or_cytosol	_	1	1	0	N
Host_DN32535_c0_g1_i1::g.31338	m.31338 ORF type:5prime_partial len:137 (-) TRINITY_DN32535_c0_g1_i1:1733-2143(-) Enhancer of rudimentary homolog OS=Aedes aegypti PE=3 SV=1	Unknown/ putative function			0	0	0.00445963	0.00445963	0	0	0	0	0.0182457	0.00141577	0.00130018	0.00130018	0	0	0	0	0	0	0	0	0	Enhancer of rudimentary,PF01133.15	0006221; 0007049; 0045747	0	0	0	0	0	0	G protein-coupled receptor 98	0	0	0	0	Nuclear	cyto 10, extr 7, nucl 7, mito 3.5, extr_plas 3.5	Plastid	Soluble	nucleus_or_cytosol	_	0	0	0	N
Host_DN34569_c0_g1_i1::g.130411	m.130411 ORF type:complete len:328 (+) TRINITY_DN34569_c0_g1_i1:72-1055(+) Sideroflexin-5 OS=Homo sapiens GN=SFXN5 PE=1 SV=1	Unknown/ putative function			0.00785182	0.00785182	0.0132218	0.000553072	0	0	0.00483166	0.00483166	0.011217	0.00563072	0	0	0	0	0	0	0	0	0	0	0	Tricarboxylate carrier,PF03820.15	0006811; 0015075; 0016020; 0055085	mtc: tricarboxylate carrier,TIGR00798	K09486	HYOU1; hypoxia up-regulated 1	0	0	Protein processing in endoplasmic reticulum	SideroFleXiN	0	0	0	0	PlasmaMembrane	plas 27, cyto 2, E.R. 2	Mitochondrion	Membrane	nucleus_or_cytosol	_	5	4	0	N
Host_DN32264_c0_g1_i1::g.117662	m.117662 ORF type:complete len:285 (+) TRINITY_DN32264_c0_g1_i1:349-1203(+) Protein SCO1 homolog, mitochondrial OS=Homo sapiens GN=SCO1 PE=1 SV=1	Unknown/ putative function			0	0	0.0173105	0.00470227	0.00287281	0.00146459	0	0	0.0084927	0.00427398	0	0	-1	0	0	0	0	1	0	0	0	SCO1/SenC,PF02630.12	0	0	K07152	SCO1_2; protein SCO1/2	0	0	0	General transcription factor IIF, polypeptide 1	K07152	SCO1_2; protein SCO1/2	K07152	SCO1_2; protein SCO1/2	Cytoplasmic	mito 27.5, cyto_mito 15.1667	Plastid	Soluble	mitochondria	M	1	0	0	N
Host_DN40858_c2_g6_i2::g.147853	m.147853 ORF type:5prime_partial len:560 (+) TRINITY_DN40858_c2_g6_i2:1-1680(+) RNA-binding motif, single-stranded-interacting protein 1 OS=Bos taurus GN=RBMS1 PE=2 SV=1	Unknown/ putative function			0	0	0.0171192	0.00135787	0.00738396	0.00215204	0	0	0.0199038	0.000869546	0.00523047	0.00109568	-1	-1	1	-1	-1	1	0	0	0	RNA recognition motif. (a.k.a. RRM, RBD, or RNP domain),PF00076.20	3676	0	0	0	0	0	0	0	0	0	0	0	Nuclear	nucl 32	Plastid	Soluble	nucleus_or_cytosol	_	0	0	0	N
Host_DN40540_c5_g2_i9::g.38045	m.38045 ORF type:complete len:237 (-) TRINITY_DN40540_c5_g2_i9:1870-2580(-) Probable glutathione S-transferase OS=Nicotiana tabacum PE=2 SV=1	Unknown/ putative function			0.00233131	0.00233131	0.000440743	0.000440743	0.00114742	0.00114742	0.01008	0.00120684	0.00285594	0.00172695	0.00187313	0.00187313	0	0	0	0	0	0	0	0	0	Glutathione S-transferase, N-terminal domain,PF13417.4	5515	0	K00799	GST, gst; glutathione S-transferase [EC:2.5.1.18]	2.5.1.18	4364	Glutathione metabolism,Metabolism of xenobiotics by cytochrome P450,Drug metabolism - cytochrome P450,Platinum drug resistance,Chemical carcinogenesis	glutathione Stransferase	K00799	GST; glutathione S-transferase [EC:2.5.1.18]	K00799	GST; glutathione S-transferase [EC:2.5.1.18]	Cytoplasmic	cyto 24.5, cyto_nucl 13, mito 7	Cytoplasm	Soluble	secretory_pathway	S	0	0	0	N
Host_DN35638_c0_g1_i2::g.60004	m.60004 ORF type:5prime_partial len:859 (-) TRINITY_DN35638_c0_g1_i2:1909-4485(-) Wolframin OS=Mus musculus GN=Wfs1 PE=1 SV=1	Unknown/ putative function			0	0	0	0	0.000212039	0.000212039	0	0	0	0	0	0	0	0	0	0	0	0	0	0	0	0	0	0	K14020	WFS1; wolfamin	0	0	Protein processing in endoplasmic reticulum	Wolfram syndrome 1 (wolframin)	K14020	WFS1; wolfamin	K14020	WFS1; wolfamin	PlasmaMembrane	plas 32	Plastid	Soluble	nucleus_or_cytosol	_	11	9	0	N
Host_DN37861_c3_g1_i10::g.78139	m.78139 ORF type:5prime_partial len:274 (-) TRINITY_DN37861_c3_g1_i10:711-1532(-) Sideroflexin-2 OS=Mus musculus GN=Sfxn2 PE=1 SV=1	Unknown/ putative function			0	0	0	0	0.00198381	0.00198381	0	0	0	0	0.00161927	0.00161927	0	0	0	0	0	0	0	0	0	Tricarboxylate carrier,PF03820.15	0006811; 0015075; 0016020; 0055085	0	K03351	APC4; anaphase-promoting complex subunit 4	0	0	Cell cycle,Cell cycle - yeast,Meiosis - yeast,Oocyte meiosis,Ubiquitin mediated proteolysis,Progesterone-mediated oocyte maturation,HTLV-I infection	SideroFleXiN	0	0	0	0	PlasmaMembrane	cyto 20, mito 6, plas 2, pero 2	Mitochondrion	Membrane	nucleus_or_cytosol	_	4	4	0	N
Host_DN39662_c3_g1_i4::g.28105	m.28105 ORF type:complete len:825 (+) TRINITY_DN39662_c3_g1_i4:344-2818(+) Uncharacterized protein L446 OS=Acanthamoeba polyphaga mimivirus GN=MIMI_L446 PE=3 SV=1	Unknown/ putative function			0	0	0.00189083	0.000951451	0.0136926	0.00255114	0	0	0.00418177	8.21231e-05	0.0156182	0.00249947	-1	-1	-1	-1	-1	-1	0	0	0	Patatin-like phospholipase,PF01734.20	6629	0	0	0	0	0	0	0	0	0	0	0	Nuclear	plas 16, E.R. 5, cyto 4, E.R._mito 4	Plastid	Soluble	nucleus_or_cytosol	_	0	0	0	N
Host_DN40260_c0_g7_i10::g.183943	m.183943 ORF type:complete len:212 (+) TRINITY_DN40260_c0_g7_i10:125-760(+) Cell differentiation protein RCD1 homolog OS=Xenopus tropicalis GN=rqcd1 PE=2 SV=1	Unknown/ putative function			0	0	0	0	0	0	0	0	0.000870364	0.000870364	0	0	0	0	0	0	0	0	0	0	0	Cell differentiation family, Rcd1-like,PF04078.11	0	0	K12606	RCD1, CNOT9, CAF40; CCR4-NOT transcription complex subunit 9	0	0	RNA degradation	citrate synthase	K12606	RCD1; CCR4-NOT transcription complex subunit 9	K12606	RCD1; CCR4-NOT transcription complex subunit 9	PlasmaMembrane	cyto_nucl 10.5, nucl 9, cyto 8, extr 6, cysk 6	Plastid	Soluble	nucleus_or_cytosol	_	0	0	0	N
Host_DN32040_c1_g4_i8::g.36932	m.36932 ORF type:complete len:452 (+) TRINITY_DN32040_c1_g4_i8:106-1461(+) LIM domain-binding protein 3 OS=Homo sapiens GN=LDB3 PE=1 SV=2	Unknown/ putative function			0	0	0	0	0.101739	0.0109843	0	0	0	0	0.120806	0.0185837	0	-1	-1	0	-1	-1	0	0	0	PDZ domain (Also known as DHR or GLGF),PF00595.22	5515	0	0	0	0	0	0	0	0	0	0	0	Nuclear	nucl 16, cyto_nucl 15.5, cyto 11, pero 3	Nucleus	Soluble	nucleus_or_cytosol	_	0	0	0	N
Host_DN40373_c0_g3_i6::g.127555	m.127555 ORF type:5prime_partial len:571 (-) TRINITY_DN40373_c0_g3_i6:2288-4000(-) Putative phospholipase B-like 2 OS=Rattus norvegicus GN=Plbd2 PE=1 SV=2	Unknown/ putative function			0	0	0	0	0	0	0.00966348	0.00591698	0	0	0	0	0	0	0	0	0	0	0	0	0	Phospholipase B,PF04916.11	0	0	0	0	0	0	0	0	0	0	0	0	Extracellular	extr 9, lyso 9, E.R. 6, pero 5	Plastid	Soluble	secretory_pathway	S	0	1	Y	Y
Host_DN36952_c3_g1_i4::g.170936	m.170936 ORF type:complete len:174 (+) TRINITY_DN36952_c3_g1_i4:97-618(+) Uncharacterized protein AF_1281 OS=Archaeoglobus fulgidus (strain ATCC 49558 / VC-16 / DSM 4304 / JCM 9628 / NBRC 100126) GN=AF_1281 PE=3 SV=1	Unknown/ putative function			0	0	0.00175292	0.00175292	0.00313863	0.00180742	0	0	0.00271291	0.00271291	0.00255526	0.00255526	0	0	0	0	0	0	0	0	0	DJ-1/PfpI family,PF01965.22	0	PfpI: intracellular protease, PfpI family,TIGR01382	K05520	pfpI; protease I [EC:3.2.-.-]	3.2.-.-	0	0	0	0	0	0	0	Cytoplasmic	cyto 23, cyto_nucl 17.5, extr 4, nucl 4	Cytoplasm	Soluble	nucleus_or_cytosol	_	0	0	0	N
Host_DN40860_c3_g1_i3::g.147822	m.147822 ORF type:complete len:468 (+) TRINITY_DN40860_c3_g1_i3:783-2186(+) DnaJ homolog subfamily C member 1 OS=Homo sapiens GN=DNAJC1 PE=1 SV=1	Unknown/ putative function			0	0	0	0	0.00193283	0.00193283	0	0	0	0	0	0	0	0	0	0	0	0	0	0	0	Myb-like DNA-binding domain,PF00249.29	0	0	K09521	DNAJC1; DnaJ homolog subfamily C member 1	0	0	Protein processing in endoplasmic reticulum	DNAj domain protein	K09521	DNAJC1; DnaJ homolog subfamily C member 1	K09521	DNAJC1; DnaJ homolog subfamily C member 1	Nuclear	plas 22, pero 8	Endoplasmic reticulum	Membrane	secretory_pathway	S	2	1	0	N
Host_DN32344_c1_g1_i2::g.193280	m.193280 ORF type:5prime_partial len:518 (-) TRINITY_DN32344_c1_g1_i2:582-2135(-) Calcyphosin-2 OS=Mus musculus GN=Caps2 PE=2 SV=2	Unknown/ putative function			0.0166724	0.0166724	0	0	0	0	0	0	0	0	0	0	0	0	0	0	0	0	0	0	0	EF-hand domain pair,PF13499.4	5509	0	0	0	0	0	0	calcium-dependent protein kinase	0	0	0	0	Nuclear	mito 24.5, cyto_mito 14.3333, cyto_nucl 3.83333, nucl 3.5	Plastid	Soluble	nucleus_or_cytosol	S	0	0	0	N
Host_DN32344_c1_g1_i5::g.193287	m.193287 ORF type:complete len:722 (-) TRINITY_DN32344_c1_g1_i5:582-2747(-) Calcyphosin-2 OS=Mus musculus GN=Caps2 PE=2 SV=2	Unknown/ putative function			0.016788	0.016788	0	0	0	0	0.00517952	0.00517952	0	0	0	0	0	0	0	0	0	0	0	0	0	EF-hand domain pair,PF13499.4	5509	0	0	0	0	0	0	0	0	0	0	0	Nuclear	nucl 14.5, cyto_nucl 12, cyto 8.5, mito 8	Plastid	Soluble	nucleus_or_cytosol	M	0	0	0	N
Host_DN40215_c1_g4_i9::g.186553	m.186553 ORF type:complete len:609 (+) TRINITY_DN40215_c1_g4_i9:168-1994(+) Transmembrane 6 superfamily member 1 OS=Pongo abelii GN=TM6SF1 PE=2 SV=1	Unknown/ putative function			0.00211147	0.00211147	0	0	0	0	0	0	0	0	0	0	0	0	0	0	0	0	0	0	0	Protein of unknown function (DUF2781),PF10914.6	0	0	0	0	0	0	0	0	0	0	0	0	PlasmaMembrane	plas 22, E.R. 7	Plastid	Soluble	secretory_pathway	S	10	9	0	N
Host_DN39263_c0_g1_i14::g.9912	m.9912 ORF type:complete len:1294 (-) TRINITY_DN39263_c0_g1_i14:4804-8685(-) Vigilin OS=Homo sapiens GN=HDLBP PE=1 SV=2	Unknown/ putative function			0.0204872	0.000675511	0.0238869	0.00363612	0.0326876	0.00758588	0.00465012	0.00233415	0.0309939	0.00152236	0.019495	0.00280478	0	0	0	-1	-1	0	0	0	0	KH domain,PF00013.27	3723	0	0	0	0	0	0	0	0	0	0	0	Cytoplasmic	cyto 23.5, cyto_nucl 18, nucl 7.5	Cytoplasm	Soluble	nucleus_or_cytosol	_	0	0	0	N
Host_DN40247_c1_g1_i2::g.186463	m.186463 ORF type:complete len:129 (+) TRINITY_DN40247_c1_g1_i2:200-586(+) NIF3-like protein 1 OS=Bos taurus GN=NIF3L1 PE=2 SV=1	Unknown/ putative function			0	0	0	0	0	0	0	0	0	0	0.00076747	0.00076747	0	0	0	0	0	0	0	0	0	NIF3 (NGG1p interacting factor 3),PF01784.16	0	0	0	0	0	0	0	0	0	0	0	0	PlasmaMembrane	cyto 20, cyto_nucl 12.8333, cyto_plas 11, mito 6	Plastid	Soluble	nucleus_or_cytosol	_	0	0	0	N
Host_DN38094_c0_g6_i1::g.175092	m.175092 ORF type:complete len:472 (+) TRINITY_DN38094_c0_g6_i1:135-1550(+) Protein LSM14 homolog B OS=Mus musculus GN=Lsm14b PE=1 SV=3	Unknown/ putative function			0.00855824	0.00636651	0.00674747	0.00150346	0.00114985	0.00114985	0.0020189	0.0020189	0.00874688	0.000751738	0	0	0	0	0	0	0	1	0	0	0	Ataxin 2 SM domain,PF14438.4	0	0	K18749	LSM14, RAP55, SCD6; protein LSM14	0	0	0	0	K18749	LSM14; protein LSM14	K18749	LSM14; protein LSM14	Nuclear	nucl 20, cyto 8, extr 2, golg 2	Cytoplasm	Soluble	nucleus_or_cytosol	_	0	0	0	N
Host_DN38848_c1_g1_i5::g.52554	m.52554 ORF type:3prime_partial len:141 (+) TRINITY_DN38848_c1_g1_i5:323-742(+) SEC14-like protein 3 OS=Rattus norvegicus GN=Sec14l3 PE=1 SV=1	Unknown/ putative function			0	0	0.00144407	0.00144407	0	0	0	0	0.00365479	0.00365479	0	0	0	0	0	0	0	0	0	0	0	0	0	0	K16302	CNNM; metal transporter CNNM	0	0	0	0	0	0	0	0	Nuclear	cyto 21.5, cyto_nucl 16, nucl 5.5, extr 2, pero 2	Nucleus	Soluble	nucleus_or_cytosol	_	0	0	0	N
Host_DN34066_c0_g1_i3::g.97389	m.97389 ORF type:5prime_partial len:166 (+) TRINITY_DN34066_c0_g1_i3:3-500(+) Ras-related protein Rab-27A OS=Rattus norvegicus GN=Rab27a PE=1 SV=1	Unknown/ putative function			0	0	0.00251495	0.00251495	0.00833546	0.0027899	0	0	0.00800695	0.00356475	0.00500109	0.00278998	0	0	0	0	0	0	0	0	0	Ras of Complex, Roc, domain of DAPkinase,PF08477.11	0005525; 0007264	small_GTP: small GTP-binding protein domain,TIGR00231	K07885	RAB27A; Ras-related protein Rab-27A	0	0	0	chloride channel	K07885	RAB27A; Ras-related protein Rab-27A	K07885	RAB27A; Ras-related protein Rab-27A	Cytoplasmic	cyto 16, cyto_nucl 13.5, extr 9, nucl 7	Golgi apparatus	Membrane	nucleus_or_cytosol	_	0	0	0	N
Host_DN33169_c0_g1_i3::g.82758	m.82758 ORF type:internal len:173 (-) TRINITY_DN33169_c0_g1_i3:1-516(-) Williams-Beuren syndrome chromosomal region 27 protein OS=Homo sapiens GN=WBSCR27 PE=1 SV=2	Unknown/ putative function			0.0245239	0.0245239	0	0	0	0	0.0108559	0.0108559	0	0	0	0	0	0	0	0	0	0	0	0	0	Methyltransferase domain,PF13649.4	0	0	0	0	0	0	0	0	0	0	0	0	Nuclear	cyto 14.5, cyto_nucl 10.5, extr 9, nucl 5.5	Extracellular	Soluble	nucleus_or_cytosol	M	0	0	0	N
Host_DN40870_c3_g5_i3::g.148643	m.148643 ORF type:internal len:255 (-) TRINITY_DN40870_c3_g5_i3:2-763(-) Probable methylmalonyl-CoA mutase, mitochondrial OS=Caenorhabditis elegans GN=mmcm-1 PE=3 SV=2	Unknown/ putative function			0	0	0.00119392	0.00119392	0.00320935	0.00163215	0.00508933	0.00508933	0.00147821	0.00147821	0.00208847	0.00208847	0	0	0	0	0	0	0	0	0	Methylmalonyl-CoA mutase,PF01642.20	0008152; 0016866; 0031419	acid_CoA_mut_N: methylmalonyl-CoA mutase N-terminal domain,TIGR00641	K01847	MUT; methylmalonyl-CoA mutase [EC:5.4.99.2]	5.4.99.2	4494	Valine, leucine and isoleucine degradation,Glyoxylate and dicarboxylate metabolism,Propanoate metabolism,Carbon fixation pathways in prokaryotes,Carbon metabolism	methylmalonyl-coA mutase	K01847	MUT; methylmalonyl-CoA mutase [EC:5.4.99.2]	K01847	MUT; methylmalonyl-CoA mutase [EC:5.4.99.2]	Chloroplast	cysk 15, cyto 8, cyto_nucl 8, nucl 4, extr 3	Plastid	Soluble	nucleus_or_cytosol	_	0	0	0	N
Host_DN40929_c0_g2_i2::g.56043	m.56043 ORF type:5prime_partial len:193 (-) TRINITY_DN40929_c0_g2_i2:1890-2468(-) Uncharacterized peptidase C1-like protein F26E4.3 OS=Caenorhabditis elegans GN=F26E4.3 PE=1 SV=3	Unknown/ putative function			0	0	0	0	0	0	0	0	0.00191299	0.00191299	0.00255823	0.00255823	0	0	0	0	0	0	0	0	0	Papain family cysteine protease,PF00112.21	0006508; 0008234	0	K01363	CTSB; cathepsin B [EC:3.4.22.1]	3.4.22.1	0	Lysosome,Apoptosis,Antigen processing and presentation,Renin secretion	tubulointerstitial nephritis	0	0	0	0	Mitochondrial	nucl 15, cyto_nucl 13.1667, mito 10, cyto 5, E.R._mito 5	Plastid	Soluble	nucleus_or_cytosol	_	0	0	0	N
Host_DN40534_c0_g7_i7::g.40101	m.40101 ORF type:5prime_partial len:264 (-) TRINITY_DN40534_c0_g7_i7:1447-2238(-) Ester hydrolase C11orf54 homolog OS=Bos taurus PE=2 SV=1	Unknown/ putative function			0.0346906	0.0124461	0	0	0.00171603	0.00171603	0.0297522	0.00314986	0	0	0	0	1	1	0	1	1	0	0	0	0	Domain of Unknown Function (DUF1907),PF08925.9	5634	0	0	0	0	0	0	0	0	0	0	0	Cytoplasmic	cyto 19, cyto_nucl 14.5, mito 5, extr 4, nucl 4	Plastid	Soluble	nucleus_or_cytosol	_	0	0	0	N
Host_DN28491_c0_g1_i1::g.191968	m.191968 ORF type:5prime_partial len:365 (+) TRINITY_DN28491_c0_g1_i1:3-1097(+) Serine dehydratase-like OS=Mus musculus GN=Sdsl PE=1 SV=1	Unknown/ putative function			0	0	0	0	0	0	0	0	0.000756786	0.000756786	0	0	0	0	0	0	0	0	0	0	0	Pyridoxal-phosphate dependent enzyme,PF00291.23	0	0	K17989	SDS, SDH, CHA1; L-serine/L-threonine ammonia-lyase [EC:4.3.1.17 4.3.1.19]	4.3.1.17; 4.3.1.19	0003941; 0004794	Glycine, serine and threonine metabolism,Cysteine and methionine metabolism,Valine, leucine and isoleucine biosynthesis,Carbon metabolism,Biosynthesis of amino acids	Threonine dehydratase	K17989	SDS; L-serine/L-threonine ammonia-lyase [EC:4.3.1.17 4.3.1.19]	K17989	SDS; L-serine/L-threonine ammonia-lyase [EC:4.3.1.17 4.3.1.19]	Chloroplast	extr 16, cyto_nucl 6.5, nucl 6, cyto 5, mito 4	Plastid	Soluble	nucleus_or_cytosol	_	0	0	0	N
Host_DN32055_c0_g1_i4::g.36999	m.36999 ORF type:5prime_partial len:165 (+) TRINITY_DN32055_c0_g1_i4:3-497(+) SH3 domain-binding glutamic acid-rich-like protein 3 OS=Homo sapiens GN=SH3BGRL3 PE=1 SV=1	Unknown/ putative function			0	0	0	0	0.00277332	0.00277332	0	0	0	0	0.00405493	0.00261036	0	0	0	0	0	0	0	0	0	SH3-binding, glutamic acid-rich protein,PF04908.13	0	0	0	0	0	0	0	0	0	0	0	0	Nuclear	cyto 25.5, cyto_nucl 15, nucl 3.5	Nucleus	Soluble	nucleus_or_cytosol	_	0	0	0	N
Host_DN40870_c3_g8_i2::g.148664	m.148664 ORF type:5prime_partial len:305 (+) TRINITY_DN40870_c3_g8_i2:1-915(+) Methylmalonyl-CoA mutase, mitochondrial OS=Macaca fascicularis GN=MUT PE=2 SV=1	Unknown/ putative function			0.00464851	0.00464851	0.003074	0.00177322	0.0109101	0.00245044	0.00509473	0.00286734	0.00243657	0.00131907	0.00799821	0.00135107	0	0	0	0	0	0	0	0	0	Methylmalonyl-CoA mutase,PF01642.20	0008152; 0016866; 0031419	acid_CoA_mut_C: methylmalonyl-CoA mutase C-terminal domain,TIGR00640	K01847	MUT; methylmalonyl-CoA mutase [EC:5.4.99.2]	5.4.99.2	4494	Valine, leucine and isoleucine degradation,Glyoxylate and dicarboxylate metabolism,Propanoate metabolism,Carbon fixation pathways in prokaryotes,Carbon metabolism	methylmalonyl-coA mutase	K01847	MUT; methylmalonyl-CoA mutase [EC:5.4.99.2]	K01847	MUT; methylmalonyl-CoA mutase [EC:5.4.99.2]	Cytoplasmic	cyto 20.5, cyto_nucl 14.5, nucl 5.5, cysk 4	Plastid	Soluble	nucleus_or_cytosol	_	0	0	0	N
Host_DN41306_c1_g2_i13::g.4457	m.4457 ORF type:complete len:161 (-) TRINITY_DN41306_c1_g2_i13:6801-7283(-) Probable V-type proton ATPase 116 kDa subunit a OS=Caenorhabditis elegans GN=unc-32 PE=2 SV=3	Unknown/ putative function			0	0	0	0	0	0	0.00339608	0.00339608	0	0	0	0	0	0	0	0	0	0	0	0	0	V-type ATPase 116kDa subunit family,PF01496.17	0015078; 0015991; 0033179	0	K02154	ATPeV0A, ATP6N; V-type H+-transporting ATPase subunit a	0	0	Oxidative phosphorylation,Lysosome,Phagosome,Synaptic vesicle cycle,Collecting duct acid secretion,Vibrio cholerae infection,Epithelial cell signaling in Helicobacter pylori infection,Tuberculosis,Rheumatoid arthritis	ATPase 116 kDa subunit	K02154	ATPeV0A; V-type H+transporting ATPase subunit a	K02154	ATPeV0A; V-type H+transporting ATPase subunit a	Cytoplasmic	mito 16, cyto 10.5, cyto_nucl 8.5, nucl 3.5	Cytoplasm	Soluble	secretory_pathway	_	0	0	Y	N
Host_DN28129_c0_g1_i1::g.61433	m.61433 ORF type:complete len:249 (+) TRINITY_DN28129_c0_g1_i1:154-900(+) Probable phosphatase phospho2 OS=Xenopus tropicalis GN=phospho2 PE=2 SV=1	Unknown/ putative function			0	0	0	0	0.0010919	0.0010919	0	0	0	0	0.00261434	0.00132327	0	0	0	0	0	0	0	0	0	Putative Phosphatase,PF06888.10	16791	DKMTPPase-SF: 2,3-diketo-5-methylthio-1-phosphopentane phosphatase,TIGR01489	K13248	PHOSPHO2; pyridoxal phosphate phosphatase PHOSPHO2 [EC:3.1.3.74]	3.1.3.74	33883	Vitamin B6 metabolism	0	K13248	PHOSPHO2; pyridoxal phosphate phosphatase PHOSPHO2 [EC:3.1.3.74]	K13248	PHOSPHO2; pyridoxal phosphate phosphatase PHOSPHO2 [EC:3.1.3.74]	Cytoplasmic	cysk 18, mito 7, cyto 5.5, cyto_nucl 4	Cytoplasm	Soluble	nucleus_or_cytosol	_	0	0	0	N
Host_DN31874_c0_g1_i4::g.194298	m.194298 ORF type:complete len:300 (+) TRINITY_DN31874_c0_g1_i4:132-1031(+) WSCD family member CG9164 OS=Drosophila melanogaster GN=CG9164 PE=2 SV=1	Unknown/ putative function			0	0	0	0	0	0	0	0	0.000941806	0.000941806	0	0	0	0	0	0	0	0	0	0	0	Sulfotransferase domain,PF00685.25	8146	0	0	0	0	0	0	0	0	0	0	0	Mitochondrial	extr 20.5, extr_plas 11, golg 5, lyso 3, E.R._golg 3, cyto_golg 3	Golgi apparatus	Soluble	mitochondria	S	1	1	0	N
Host_DN39813_c1_g2_i4::g.161479	m.161479 ORF type:5prime_partial len:431 (-) TRINITY_DN39813_c1_g2_i4:1348-2640(-) Saccharopine dehydrogenase-like oxidoreductase OS=Rattus norvegicus GN=Sccpdh PE=1 SV=1	Unknown/ putative function			0.0115156	0.0115156	0.00628102	0.00314052	0.010482	0.00218543	0.00300625	0.00300625	0.0136266	0.00361798	0.00938952	0.00488922	0	0	0	0	0	0	0	0	0	Saccharopine dehydrogenase NADP binding domain,PF03435.16	0016491; 0055114	0	0	0	0	0	0	ruvB-like	0	0	0	0	Cytoplasmic	nucl 7, cyto 6.5, pero 5.5, cyto_mito 5.33333, mito_pero 4.83333, cyto_plas 4.83333, extr 4	Plastid	Soluble	nucleus_or_cytosol	_	1	1	0	N
Host_DN73071_c0_g1_i1::g.207116	m.207116 ORF type:internal len:158 (-) TRINITY_DN73071_c0_g1_i1:1-471(-) Cadherin EGF LAG seven-pass G-type receptor 1 OS=Homo sapiens GN=CELSR1 PE=1 SV=1	Unknown/ putative function			0	0	0.014436	0.0029125	0	0	0	0	0.0225325	0.00101587	0	0	-1	0	1	-1	0	1	0	0	0	Cadherin domain,PF00028.15	0005509; 0007156; 0016020	0	K16669	FAT4; protocadherin Fat 4	0	0	Hippo signaling pathway - fly,Hippo signaling pathway -multiple species	0	0	0	0	0	Cytoplasmic	cyto 19.5, cyto_nucl 15, nucl 5.5, pero 3	Cytoplasm	Soluble	nucleus_or_cytosol	_	0	0	0	N
Host_DN39826_c1_g10_i4::g.163202	m.163202 ORF type:5prime_partial len:126 (+) TRINITY_DN39826_c1_g10_i4:1-378(+) Peptidase M20 domain-containing protein 2 OS=Mus musculus GN=Pm20d2 PE=1 SV=1	Unknown/ putative function			0.0262809	0.00957011	0	0	0	0	0.012084	0.0013482	0	0	0	0	0	0	0	0	0	0	0	0	0	0	0	0	0	0	0	0	0	amidohydrolase	0	0	0	0	Nuclear	cyto_nucl 13, cyto 11, extr 9, nucl 9	Plastid	Soluble	nucleus_or_cytosol	_	0	0	0	N
Host_DN41429_c3_g1_i6::g.121452	m.121452 ORF type:5prime_partial len:535 (+) TRINITY_DN41429_c3_g1_i6:3-1607(+) Probable methylmalonate-semialdehyde dehydrogenase [acylating], mitochondrial OS=Drosophila melanogaster GN=CG17896 PE=2 SV=1	Unknown/ putative function			0.0546887	0.0277255	0.0173382	0.00139855	0.0358491	0.0043214	0.0766983	0.0146744	0.0306277	0.0069141	0.0265825	0.0139457	0	0	0	0	0	0	0	0	0	Aldehyde dehydrogenase family,PF00171.20	0008152; 0016491; 0055114	MMSDH: methylmalonate-semialdehyde dehydrogenase (acylating),TIGR01722	K00140	mmsA, iolA, ALDH6A1; malonate-semialdehyde dehydrogenase (acetylating), methylmalonate-semialdehyde dehydrogenase [EC:1.2.1.18 1.2.1.27]	1.2.1.18; 1.2.1.27	0018478; 0004491	Valine, leucine and isoleucine degradation,beta-Alanine metabolism,Inositol phosphate metabolism,Propanoate metabolism,Carbon metabolism	Dehydrogenase	K00140	mmsA; malonate-semialdehyde dehydrogenase (acetylating) / methylmalonate-semialdehyde dehydrogenase [EC:1.2.1.18 1.2.1.27]	K00140	mmsA; malonate-semialdehyde dehydrogenase (acetylating) / methylmalonate-semialdehyde dehydrogenase [EC:1.2.1.18 1.2.1.27]	Mitochondrial	mito 14, cyto 9, nucl 3, E.R. 2.5, extr 2, E.R._golg 2	Plastid	Soluble	secretory_pathway	M	0	0	0	N
Host_DN38817_c5_g1_i17::g.52907	m.52907 ORF type:complete len:545 (-) TRINITY_DN38817_c5_g1_i17:534-2168(-) Bleomycin hydrolase OS=Homo sapiens GN=BLMH PE=1 SV=1	Unknown/ putative function			0.0208098	0.00699527	0.00377496	0.00201118	0.00266512	0.00133259	0.0113289	0.000679291	0.00307208	0.00153632	0.00195026	0.00195026	0	0	0	0	0	0	0	0	0	Peptidase C1-like family,PF03051.13	0004197; 0006508	0	K01372	BLMH, pepC; bleomycin hydrolase [EC:3.4.22.40]	3.4.22.40	0	0	aminopeptidase c	K01372	BLMH; bleomycin hydrolase [EC:3.4.22.40]	K01372	BLMH; bleomycin hydrolase [EC:3.4.22.40]	Cytoplasmic	mito 24, cyto_mito 15.3333, cyto_nucl 4.66667, cyto 4.5	Plastid	Soluble	mitochondria	S	0	0	0	N
Host_DN37898_c0_g3_i10::g.78094	m.78094 ORF type:complete len:354 (-) TRINITY_DN37898_c0_g3_i10:2446-3507(-) No hit	Unknown/ putative function			0	0	0.00873324	0.000787881	0	0	0	0	0.00836568	0.000724326	0.00125229	0.00125229	-1	0	1	-1	0	0	0	0	0	0	0	0	0	0	0	0	0	0	0	0	0	0	PlasmaMembrane	plas 31	Plastid	Membrane	nucleus_or_cytosol	M	2	1	0	N
Host_DN40156_c3_g5_i12::g.22406	m.22406 ORF type:complete len:692 (-) TRINITY_DN40156_c3_g5_i12:364-2439(-) No hit	Unknown/ putative function			0.013062	0.00577877	0	0	0	0	0.0100766	0.00308012	0	0	0	0	1	1	0	1	1	0	0	0	0	0	0	0	0	0	0	0	0	0	0	0	0	0	Mitochondrial	mito 9.5, nucl 7.5, cyto_nucl 7, cyto 5.5, mito_pero 5.5, plas 4, E.R. 3	Cell membrane	Membrane	nucleus_or_cytosol	M	1	2	Y	N
Host_DN38717_c1_g2_i11::g.111081	m.111081 ORF type:complete len:509 (+) TRINITY_DN38717_c1_g2_i11:2394-3920(+) No hit	Unknown/ putative function			0	0	0.00405471	0.00230603	0	0	0	0	0.00506945	0.000547267	0	0	0	0	0	0	0	0	0	0	0	0	0	0	0	0	0	0	0	0	0	0	0	0	Mitochondrial	cyto_nucl 16.5, cyto 16, nucl 9, cysk 3	Cytoplasm	Soluble	nucleus_or_cytosol	_	0	0	0	N
Host_DN38740_c0_g6_i1::g.110402	m.110402 ORF type:3prime_partial len:222 (-) TRINITY_DN38740_c0_g6_i1:1-663(-) No hit	Unknown/ putative function			0	0	0.00235329	0.00235329	0	0	0	0	0.00207745	0.00207745	0	0	0	0	0	0	0	0	0	0	0	0	0	0	0	0	0	0	0	0	0	0	0	0	Nuclear	extr 15, nucl 9.5, cyto_nucl 9.5, cyto 4.5	Plastid	Soluble	nucleus_or_cytosol	_	0	0	0	N
Host_DN38833_c2_g1_i3::g.52524	m.52524 ORF type:complete len:395 (-) TRINITY_DN38833_c2_g1_i3:3028-4212(-) No hit	Unknown/ putative function			0	0	0.00443313	0.000662668	0.00229807	0.00121362	0.000689559	0.000689559	0.00490562	0.000664513	0.00622564	0.00132652	0	0	0	0	0	0	0	0	0	0	0	0	0	0	0	0	0	0	0	0	0	0	PlasmaMembrane	plas 31	Cell membrane	Membrane	nucleus_or_cytosol	S	2	2	0	Y
Host_DN38943_c0_g2_i2::g.74106	m.74106 ORF type:internal len:656 (+) TRINITY_DN38943_c0_g2_i2:3-1967(+) No hit	Unknown/ putative function			0.0624918	0.0152876	0.074413	0.00506152	0.108987	0.00802918	0.0613407	0.0152385	0.0961075	0.00384138	0.123967	0.00620154	0	-1	0	0	-1	-1	0	0	0	0	0	0	0	0	0	0	0	0	0	0	0	0	Nuclear	cyto 24, cyto_nucl 14, pero 4	Nucleus	Soluble	nucleus_or_cytosol	_	0	0	0	N
Host_DN38989_c0_g5_i3::g.74219	m.74219 ORF type:internal len:218 (-) TRINITY_DN38989_c0_g5_i3:3-653(-) No hit	Unknown/ putative function			0	0	0.0184857	0.0107658	0	0	0	0	0.00951643	0.00951643	0	0	0	0	0	0	0	0	0	0	0	0	0	0	0	0	0	0	0	0	0	0	0	0	Cytoplasmic	extr 17, cyto 11.5, cyto_nucl 7.5	Plastid	Soluble	nucleus_or_cytosol	_	0	0	0	N
Host_DN38999_c1_g3_i11::g.75111	m.75111 ORF type:complete len:317 (+) TRINITY_DN38999_c1_g3_i11:1133-2083(+) No hit	Unknown/ putative function			0	0	0.000984889	0.000984889	0	0	0	0	0.00122884	0.000617117	0	0	0	0	0	0	0	0	0	0	0	0	0	0	0	0	0	0	0	0	0	0	0	0	Extracellular	extr 25, lyso 7	Extracellular	Soluble	secretory_pathway	S	0	0	Y	Y
Host_DN39123_c1_g1_i18::g.142449	m.142449 ORF type:3prime_partial len:105 (+) TRINITY_DN39123_c1_g1_i18:2196-2507(+) No hit	Unknown/ putative function			0	0	0.016779	0.0088276	0.00347167	0.00347167	0	0	0.021736	0.0109892	0.000850115	0.000850115	0	0	0	0	0	0	0	0	0	0	0	0	K13098	TLS, FUS; RNA-binding protein FUS	0	0	Transcriptional misregulation in cancer	TAF15 RNA polymerase II, TATA box binding protein (TBP)-associated factor	0	0	0	0	Nuclear	cyto_nucl 12, cyto 11, extr 9, nucl 7, mito 3	Plastid	Soluble	secretory_pathway	_	0	0	Y	N
Host_DN39124_c2_g3_i4::g.142005	m.142005 ORF type:5prime_partial len:141 (+) TRINITY_DN39124_c2_g3_i4:2-424(+) No hit	Unknown/ putative function			0	0	0.00288814	0.00288814	0.0148809	0.00529517	0	0	0.00459117	0.00459117	0.0199064	0.00575076	0	0	0	0	0	0	0	0	0	0	0	0	0	0	0	0	0	0	0	0	0	0	Extracellular	extr 32	Extracellular	Soluble	secretory_pathway	S	0	0	Y	Y
Host_DN40215_c1_g5_i8::g.186556	m.186556 ORF type:complete len:285 (+) TRINITY_DN40215_c1_g5_i8:1508-2362(+) No hit	Unknown/ putative function			0	0	0	0	0	0	0	0	0.00165258	0.00165258	0	0	0	0	0	0	0	0	0	0	0	0	0	0	0	0	0	0	0	0	0	0	0	0	Nuclear	nucl 23, mito_nucl 16.3333, cyto_nucl 12.3333, mito 8.5	Extracellular	Soluble	nucleus_or_cytosol	_	0	0	0	N
Host_DN40242_c5_g3_i1::g.184558	m.184558 ORF type:complete len:109 (+) TRINITY_DN40242_c5_g3_i1:159-485(+) No hit	Unknown/ putative function			0.0118868	0.0118868	0	0	0	0	0	0	0	0	0	0	0	0	0	0	0	0	0	0	0	0	0	0	0	0	0	0	0	0	0	0	0	0	Extracellular	extr 29	Extracellular	Soluble	secretory_pathway	S	0	1	Y	Y
Host_DN40263_c1_g4_i15::g.184124	m.184124 ORF type:5prime_partial len:1105 (+) TRINITY_DN40263_c1_g4_i15:1-3315(+) No hit	Unknown/ putative function			0.00282403	0.00282403	0.0231249	0.000174949	0.030486	0.00303043	0.0144749	0.0075557	0.0279618	0.00127111	0.0346459	0.00340163	-1	-1	0	0	0	0	-1	0	0	0	0	0	0	0	0	0	0	0	0	0	0	0	Nuclear	cyto 15.5, cyto_nucl 13.8333, nucl 10, cyto_pero 9.16667, extr 4	Nucleus	Soluble	nucleus_or_cytosol	_	0	0	0	N
Host_DN40263_c1_g4_i4::g.184085	m.184085 ORF type:internal len:1910 (+) TRINITY_DN40263_c1_g4_i4:2-5728(+) No hit	Unknown/ putative function			0.00444153	0.00444153	0.0178474	4.35698e-05	0.025413	0.00218801	0.0103372	0.00538862	0.0226309	0.000582512	0.0295739	0.00352479	-1	-1	0	0	0	0	-1	0	0	0	0	0	0	0	0	0	0	0	0	0	0	0	Nuclear	nucl 12, cyto 10, extr 4, golg 3	Nucleus	Soluble	nucleus_or_cytosol	_	0	0	0	N
Host_DN40263_c1_g4_i5::g.184092	m.184092 ORF type:internal len:147 (+) TRINITY_DN40263_c1_g4_i5:1-438(+) No hit	Unknown/ putative function			0	0	0	0	0	0	0	0	0	0	0.0337278	0.00589214	0	0	0	0	-1	-1	0	0	0	0	0	0	0	0	0	0	0	0	0	0	0	0	Nuclear	extr 17, cyto 12	Nucleus	Soluble	nucleus_or_cytosol	_	0	0	0	N
Host_DN41519_c1_g2_i9::g.42989	m.42989 ORF type:5prime_partial len:373 (+) TRINITY_DN41519_c1_g2_i9:2-1120(+) No hit	Unknown/ putative function			0.013311	0.013311	0.0237052	0.00500378	0.00218379	0.00218379	0.00579162	0.00579162	0.030851	0.00130008	0.00166367	0.00166367	0	0	0	0	0	0	0	0	0	0	0	0	K12885	RBMX, HNRNPG; heterogeneous nuclear ribonucleoprotein G	0	0	Spliceosome	RNA binding motif protein	0	0	0	0	Nuclear	nucl 27, cyto 5	Plastid	Soluble	nucleus_or_cytosol	_	0	0	0	N
Host_DN41532_c1_g5_i3::g.44034	m.44034 ORF type:5prime_partial len:143 (-) TRINITY_DN41532_c1_g5_i3:298-726(-) No hit	Unknown/ putative function			0	0	0	0	0.0830058	0.0158374	0	0	0	0	0.0649366	0.009778	0	-1	-1	0	-1	-1	0	0	0	0	0	0	0	0	0	0	0	0	0	0	0	0	Extracellular	extr 29	Extracellular	Soluble	secretory_pathway	_	0	0	0	N
Host_DN41557_c5_g4_i1::g.42856	m.42856 ORF type:complete len:127 (+) TRINITY_DN41557_c5_g4_i1:109-489(+) No hit	Unknown/ putative function			0.0232884	0.0232884	0	0	0	0	0	0	0	0	0	0	0	0	0	0	0	0	0	0	0	0	0	0	0	0	0	0	0	0	0	0	0	0	Nuclear	nucl 25.5, cyto_nucl 14.5, extr 3	Nucleus	Soluble	nucleus_or_cytosol	_	0	0	0	N
Host_DN41592_c0_g1_i5::g.43502	m.43502 ORF type:5prime_partial len:171 (-) TRINITY_DN41592_c0_g1_i5:512-1024(-) No hit	Unknown/ putative function			0	0	0.0120992	0.00645062	0	0	0	0	0.0232276	0.00451576	0	0	0	0	1	-1	0	1	0	0	0	0	0	0	K20072	SWAP70; switch-associated protein 70	0	0	0	0	0	0	0	0	Extracellular	cyto_nucl 13, nucl 12, cyto 12, extr 3, mito 3	Cytoplasm	Soluble	secretory_pathway	_	0	0	0	N
Host_DN41634_c0_g3_i3::g.165071	m.165071 ORF type:complete len:163 (+) TRINITY_DN41634_c0_g3_i3:128-616(+) No hit	Unknown/ putative function			0	0	0	0	0	0	0	0	0	0	0.0108486	0.0108486	0	0	0	0	0	0	0	0	0	0	0	0	0	0	0	0	0	0	0	0	0	0	Extracellular	extr 19.5, extr_plas 11.5, mito 8, plas 2.5	Plastid	Soluble	secretory_pathway	M	0	0	Y	N
Host_DN41634_c1_g6_i3::g.165082	m.165082 ORF type:5prime_partial len:131 (-) TRINITY_DN41634_c1_g6_i3:271-663(-) No hit	Unknown/ putative function			0	0	0	0	0.072338	0.00803865	0	0	0	0	0.0677569	0.0104283	0	-1	-1	0	-1	-1	0	0	0	0	0	0	0	0	0	0	0	0	0	0	0	0	Extracellular	extr 32	Extracellular	Soluble	secretory_pathway	_	0	0	0	N
Host_DN40316_c2_g9_i4::g.129102	m.129102 ORF type:complete len:299 (-) TRINITY_DN40316_c2_g9_i4:3278-4174(-) No hit	Unknown/ putative function			0	0	0.0286921	0.0024102	0.00527405	0.00104007	0.00131745	0.00131745	0.0474199	0.00265645	0.00881855	0.000931147	-1	-1	1	-1	-1	1	0	0	0	0	0	0	0	0	0	0	0	0	0	0	0	0	Extracellular	extr 27, lyso 5	Extracellular	Soluble	secretory_pathway	S	0	0	Y	Y
Host_DN40332_c0_g2_i1::g.127561	m.127561 ORF type:5prime_partial len:633 (+) TRINITY_DN40332_c0_g2_i1:3-1901(+) No hit	Unknown/ putative function			0	0	0.00571342	0.000755176	0	0	0	0	0.0124125	0.00279589	0.00287557	0.0018375	-1	0	1	-1	-1	0	0	0	0	0	0	0	0	0	0	0	0	0	0	0	0	0	PlasmaMembrane	extr 11, pero 9.5, cyto_pero 5.5, plas 4, mito 3, E.R. 2, lyso 2, cysk_plas 2	Plastid	Membrane	secretory_pathway	S	1	0	0	Y
Host_DN40348_c3_g6_i7::g.127428	m.127428 ORF type:complete len:131 (-) TRINITY_DN40348_c3_g6_i7:336-728(-) No hit	Unknown/ putative function			0.00282148	0.00282148	0	0	0	0	0.00626968	0.00626968	0	0	0	0	0	0	0	0	0	0	0	0	0	0	0	0	0	0	0	0	0	0	0	0	0	0	Cytoplasmic	plas 9, mito 8.5, cyto_mito 8.5, cyto 7.5, extr 2, lyso 2	Mitochondrion	Membrane	nucleus_or_cytosol	_	1	1	0	N
Host_DN37917_c0_g8_i2::g.213453	m.213453 ORF type:internal len:114 (+) TRINITY_DN37917_c0_g8_i2:1-339(+) No hit	Unknown/ putative function			0	0	0	0	0.00646018	0.00521179	0	0	0	0	0.00242886	0.00135762	0	0	0	0	0	0	0	0	0	0	0	0	0	0	0	0	0	0	0	0	0	0	Cytoplasmic	cyto 17, cyto_nucl 13.1667, cyto_plas 10.3333, extr 7, nucl 5	Cytoplasm	Soluble	nucleus_or_cytosol	_	0	0	0	N
Host_DN37931_c3_g3_i3::g.211412	m.211412 ORF type:complete len:290 (-) TRINITY_DN37931_c3_g3_i3:1410-2279(-) No hit	Unknown/ putative function			0	0	0.00069955	0.00069955	0	0	0	0	0.00493261	0.00139979	0	0	0	0	0	0	0	0	0	0	0	0	0	0	0	0	0	0	0	0	0	0	0	0	Extracellular	extr 19, E.R. 8, plas 2, cyto 2, cyto_plas 2	Cell membrane	Membrane	secretory_pathway	S	1	1	0	N
Host_DN37948_c1_g1_i12::g.213249	m.213249 ORF type:5prime_partial len:657 (-) TRINITY_DN37948_c1_g1_i12:4233-6203(-) No hit	Unknown/ putative function			0	0	0	0	0.00151356	0.00151356	0	0	0.00141532	0.000707789	0.00239599	0.00122575	0	0	0	0	0	0	0	0	0	0	0	0	0	0	0	0	0	0	0	0	0	0	Chloroplast	nucl 23.5, cyto_nucl 15, cyto 5.5	Cytoplasm	Soluble	nucleus_or_cytosol	_	0	0	0	N
Host_DN37985_c1_g2_i1::g.212770	m.212770 ORF type:complete len:481 (+) TRINITY_DN37985_c1_g2_i1:245-1687(+) No hit	Unknown/ putative function			0	0	0.00361672	0.00201119	0	0	0	0	0.00729031	0.00211959	0	0	0	0	0	-1	0	1	0	0	0	0	0	0	0	0	0	0	0	0	0	0	0	0	Nuclear	plas 17.5, extr_plas 11, nucl 8, E.R. 3	Cell membrane	Membrane	nucleus_or_cytosol	_	1	1	0	N
Host_DN38020_c2_g2_i2::g.177455	m.177455 ORF type:5prime_partial len:124 (-) TRINITY_DN38020_c2_g2_i2:511-882(-) No hit	Unknown/ putative function			0	0	0.044061	0.0164506	0.00767649	0.00224331	0.0287267	0.0287267	0	0	0.0164525	0.00882008	0	0	0	0	0	0	0	0	0	0	0	0	0	0	0	0	0	0	0	0	0	0	Extracellular	plas 22, mito 7	Extracellular	Soluble	secretory_pathway	_	0	1	0	N
Host_DN38215_c1_g1_i3::g.145831	m.145831 ORF type:complete len:812 (+) TRINITY_DN38215_c1_g1_i3:445-2880(+) No hit	Unknown/ putative function			0	0	0	0	0.00428904	0.00319251	0	0	0	0	0.00164736	0.00106263	0	0	0	0	0	0	0	0	0	0	0	0	0	0	0	0	0	0	0	0	0	0	Nuclear	nucl 24.5, cyto_nucl 16.5, cyto 5.5	Cytoplasm	Soluble	nucleus_or_cytosol	_	0	0	0	N
Host_DN38222_c1_g2_i2::g.146323	m.146323 ORF type:complete len:145 (+) TRINITY_DN38222_c1_g2_i2:14-448(+) No hit	Unknown/ putative function			0.0481156	0.0164219	0.0550872	0.004967	0.0397929	0.00481102	0.00681595	0.00681595	0.0364947	0.00186567	0.0191197	0.00264542	0	0	0	-1	-1	0	1	0	0	0	0	0	0	0	0	0	0	0	0	0	0	0	Mitochondrial	mito 11, plas 8, mito_pero 7.5, extr_plas 6.5, cyto 5, extr 3, nucl 2, pero 2	Plastid	Soluble	nucleus_or_cytosol	_	1	2	0	N
Host_DN38224_c5_g7_i1::g.145883	m.145883 ORF type:complete len:196 (+) TRINITY_DN38224_c5_g7_i1:2172-2759(+) No hit	Unknown/ putative function			0	0	0.150033	0.022204	0.44341	0.0368136	0	0	0.143125	0.0114775	0.49445	0.092366	-1	-1	-1	-1	-1	-1	0	0	0	0	0	0	0	0	0	0	0	0	0	0	0	0	Nuclear	nucl 19, cyto_nucl 11.5, mito 7, extr 3	Nucleus	Soluble	nucleus_or_cytosol	_	0	0	0	N
Host_DN38224_c5_g7_i16::g.145902	m.145902 ORF type:complete len:276 (+) TRINITY_DN38224_c5_g7_i16:359-1186(+) No hit	Unknown/ putative function			0.0154162	0.0154162	0.0996414	0.0525926	0.441394	0.0397986	0.0216091	0.0128488	0.141893	0.00986696	0.522455	0.0838856	-1	-1	0	0	-1	0	0	0	0	0	0	0	0	0	0	0	0	0	0	0	0	0	Nuclear	nucl 26.5, cyto_nucl 15.5, cyto 3.5	Nucleus	Soluble	nucleus_or_cytosol	_	0	0	0	N
Host_DN38224_c5_g7_i2::g.145884	m.145884 ORF type:complete len:312 (+) TRINITY_DN38224_c5_g7_i2:347-1282(+) No hit	Unknown/ putative function			0	0	0.059422	0.00831787	0.23504	0.0290774	0	0	0.0566038	0.00522714	0.266843	0.032747	-1	-1	-1	-1	-1	-1	0	0	0	0	0	0	0	0	0	0	0	0	0	0	0	0	Nuclear	nucl 24.5, cyto_nucl 15, cyto 4.5	Plastid	Soluble	nucleus_or_cytosol	_	0	0	0	N
Host_DN38285_c0_g2_i2::g.146168	m.146168 ORF type:complete len:458 (-) TRINITY_DN38285_c0_g2_i2:2113-3486(-) No hit	Unknown/ putative function			0	0	0.00785758	0.00139312	0	0	0	0	0.00527934	0.00115227	0	0	-1	0	1	-1	0	1	0	0	0	0	0	0	0	0	0	0	0	0	0	0	0	0	Nuclear	nucl 24, mito 4, cyto 3	Cytoplasm	Soluble	nucleus_or_cytosol	_	0	0	0	N
Host_DN41171_c4_g4_i8::g.99823	m.99823 ORF type:complete len:162 (+) TRINITY_DN41171_c4_g4_i8:218-703(+) No hit	Unknown/ putative function			0	0	0	0	0	0	0.012192	0.00434339	0.00640422	0.00463016	0.00274571	0.00274571	0	0	0	0	0	0	0	0	0	0	0	0	0	0	0	0	0	0	0	0	0	0	Extracellular	extr 31	Extracellular	Soluble	secretory_pathway	S	0	0	Y	Y
Host_DN41235_c0_g2_i8::g.123849	m.123849 ORF type:5prime_partial len:167 (+) TRINITY_DN41235_c0_g2_i8:1-501(+) No hit	Unknown/ putative function			0	0	0.00121789	0.00121789	0.00108751	0.00108751	0	0	0	0	0.00159781	0.00159781	0	0	0	0	0	0	0	0	0	0	0	0	0	0	0	0	0	0	0	0	0	0	Extracellular	nucl 8, plas 7.5, extr_plas 5.5, cyto 5, mito 4, pero 4, mito_pero 4	Plastid	Soluble	nucleus_or_cytosol	_	0	0	0	N
Host_DN41337_c1_g3_i4::g.3713	m.3713 ORF type:complete len:401 (-) TRINITY_DN41337_c1_g3_i4:1597-2799(-) No hit	Unknown/ putative function			0.0262003	0.00154817	0.122798	0.00828217	0.0354528	0.00228389	0.0481844	0.0094117	0.14494	0.0194936	0.0413696	0.00572741	-1	-1	1	-1	0	1	-1	0	0	0	0	0	0	0	0	0	0	0	0	0	0	0	PlasmaMembrane	E.R. 13, plas 10, extr 5, cysk_plas 5, cyto_plas 5	Endoplasmic reticulum	Membrane	secretory_pathway	S	1	0	Y	Y
Host_DN41357_c0_g1_i3::g.5927	m.5927 ORF type:complete len:106 (+) TRINITY_DN41357_c0_g1_i3:207-524(+) No hit	Unknown/ putative function			0	0	0	0	0	0	0.0107835	0.00540482	0	0	0	0	0	0	0	0	0	0	0	0	0	0	0	0	0	0	0	0	0	0	0	0	0	0	Extracellular	extr 30	Plastid	Soluble	secretory_pathway	S	0	0	Y	Y
Host_DN41383_c1_g7_i3::g.5798	m.5798 ORF type:3prime_partial len:104 (+) TRINITY_DN41383_c1_g7_i3:2-310(+) No hit	Unknown/ putative function			0	0	0	0	0	0	0	0	0.0150802	0.00757317	0	0	0	0	0	0	0	0	0	0	0	0	0	0	0	0	0	0	0	0	0	0	0	0	Nuclear	extr 24, nucl 3, mito 3, mito_nucl 3	Plastid	Soluble	nucleus_or_cytosol	_	0	0	0	N
Host_DN41421_c1_g13_i10::g.118577	m.118577 ORF type:5prime_partial len:443 (+) TRINITY_DN41421_c1_g13_i10:3-1331(+) No hit	Unknown/ putative function			0	0	0	0	0	0	0.000922012	0.000922012	0	0	0	0	0	0	0	0	0	0	0	0	0	0	0	0	0	0	0	0	0	0	0	0	0	0	Nuclear	cyto 17.5, cyto_mito 10, nucl 6, pero 3, plas 2.5, extr_plas 2	Cell membrane	Membrane	nucleus_or_cytosol	_	1	1	0	N
Host_DN41438_c8_g1_i10::g.118215	m.118215 ORF type:5prime_partial len:351 (+) TRINITY_DN41438_c8_g1_i10:2-1054(+) No hit	Unknown/ putative function			0	0	0.00118562	0.00118562	0	0	0	0	0.00131176	0.00131176	0	0	0	0	0	0	0	0	0	0	0	0	0	0	0	0	0	0	0	0	0	0	0	0	Extracellular	plas 23, cyto 3, nucl 1, mito 1, E.R. 1, pero 1, lyso 1, golg 1, E.R._mito 1, mito_pero 1, E.R._golg 1, mito_nucl 1	Lysosome/Vacuole	Membrane	nucleus_or_cytosol	_	1	1	0	N
Host_DN41458_c0_g6_i5::g.118900	m.118900 ORF type:5prime_partial len:208 (-) TRINITY_DN41458_c0_g6_i5:1211-1834(-) No hit	Unknown/ putative function			0.0476691	0.0089861	0	0	0	0	0.0695012	0.0170236	0	0	0	0	1	1	0	1	1	0	0	0	0	0	0	0	0	0	0	0	0	0	0	0	0	0	PlasmaMembrane	extr 21.5, extr_plas 13.5, plas 4.5, pero 4	Mitochondrion	Soluble	nucleus_or_cytosol	M	0	0	0	N
Host_DN41458_c0_g6_i6::g.118901	m.118901 ORF type:5prime_partial len:141 (-) TRINITY_DN41458_c0_g6_i6:947-1369(-) No hit	Unknown/ putative function			0	0	0	0	0	0	0.0261983	0.0261983	0	0	0	0	0	0	0	0	0	0	0	0	0	0	0	0	0	0	0	0	0	0	0	0	0	0	PlasmaMembrane	cysk 21, extr 6, cyto 3, extr_plas 3	Plastid	Soluble	nucleus_or_cytosol	_	0	0	0	N
Host_DN41458_c0_g6_i9::g.118903	m.118903 ORF type:internal len:174 (-) TRINITY_DN41458_c0_g6_i9:1-519(-) No hit	Unknown/ putative function			0.0213994	0.0142105	0	0	0	0	0.0434755	0.0188249	0	0	0	0	0	0	0	0	0	0	0	0	0	0	0	0	0	0	0	0	0	0	0	0	0	0	Cytoplasmic	cysk 13, cyto 7, extr 5, cyto_nucl 5	Plastid	Soluble	nucleus_or_cytosol	_	0	0	0	N
Host_DN41459_c1_g2_i1::g.121420	m.121420 ORF type:complete len:333 (-) TRINITY_DN41459_c1_g2_i1:1445-2443(-) No hit	Unknown/ putative function			0	0	0.00372734	0.00143892	0	0	0	0	0.000565462	0.000565462	0	0	0	0	0	0	0	0	0	0	0	0	0	0	0	0	0	0	0	0	0	0	0	0	Mitochondrial	cyto 23, cyto_nucl 12.8333, cyto_golg 12.3333, extr 6	Plastid	Soluble	nucleus_or_cytosol	_	0	0	0	N
Host_DN41469_c1_g2_i1::g.121372	m.121372 ORF type:internal len:230 (-) TRINITY_DN41469_c1_g2_i1:1-687(-) No hit	Unknown/ putative function			0	0	0	0	0.0338244	0.0084122	0	0	0	0	0.0280133	0.00389561	0	-1	-1	0	-1	-1	0	0	0	0	0	0	0	0	0	0	0	0	0	0	0	0	Extracellular	cysk 15, extr 11, cyto 4	Plastid	Soluble	nucleus_or_cytosol	_	0	0	0	N
Host_DN41475_c2_g3_i3::g.118502	m.118502 ORF type:5prime_partial len:104 (+) TRINITY_DN41475_c2_g3_i3:3-314(+) No hit	Unknown/ putative function			0	0	0.000981408	0.000981408	0	0	0	0	0	0	0	0	0	0	0	0	0	0	0	0	0	Domain of unknown function (DUF4834),PF16118.3	0	0	0	0	0	0	0	0	0	0	0	0	Extracellular	extr 27, E.R. 4	Plastid	Membrane	secretory_pathway	S	1	1	0	N
Host_DN100003_c0_g1_i1::g.218318	m.218318 ORF type:internal len:118 (+) TRINITY_DN100003_c0_g1_i1:2-352(+) Sushi, von Willebrand factor type A, EGF and pentraxin domain-containing protein 1 OS=Rattus norvegicus GN=Svep1 PE=1 SV=1	Unknown/ putative function			0	0	0	0	0	0	0	0	0.000802279	0.000802279	0	0	0	0	0	0	0	0	0	0	0	Sushi repeat (SCR repeat),PF00084.18	0	0	K17307	FBLN1_2; fibulin 1/2	0	0	0	0	0	0	0	0	Extracellular	extr 19, cyto 10.5, cyto_nucl 7.5	Extracellular	Soluble	secretory_pathway	_	0	0	0	N
Host_DN100361_c0_g1_i1::g.216981	m.216981 ORF type:internal len:157 (+) TRINITY_DN100361_c0_g1_i1:1-468(+) No hit	Unknown/ putative function			0	0	0.011875	0.00230002	0.00606161	0.00303738	0	0	0.0127632	0.00333877	0.0158382	0.00158072	0	0	0	0	0	0	0	0	0	0	0	0	0	0	0	0	0	0	0	0	0	0	Nuclear	nucl 19.5, cyto_nucl 13, extr 7, cyto 5.5	Plastid	Soluble	nucleus_or_cytosol	_	0	0	0	N
Host_DN112613_c0_g1_i1::g.218162	m.218162 ORF type:internal len:187 (+) TRINITY_DN112613_c0_g1_i1:1-558(+) No hit	Unknown/ putative function			0	0	0.0011155	0.0011155	0	0	0	0	0.00148102	0.00148102	0	0	0	0	0	0	0	0	0	0	0	Sushi repeat (SCR repeat),PF00084.18	0	0	0	0	0	0	0	0	0	0	0	0	Extracellular	cyto 13, extr 11, cyto_nucl 9, nucl 3, mito 3	Plastid	Soluble	nucleus_or_cytosol	_	0	0	0	N
Host_DN11660_c1_g1_i1::g.47180	m.47180 ORF type:internal len:465 (+) TRINITY_DN11660_c1_g1_i1:2-1393(+) No hit	Unknown/ putative function			0	0	0.00733255	0.00105732	0.00877684	0.00150313	0	0	0.0109125	0.00149796	0.0121068	0.00141295	-1	-1	0	-1	-1	0	0	0	0	0	0	0	K07377	NRXN; neurexin	0	0	Cell adhesion molecules (CAMs)	0	0	0	0	0	Extracellular	nucl 12, cyto 11, mito 5, extr 4	Cytoplasm	Soluble	nucleus_or_cytosol	_	0	0	0	N
Host_DN120938_c0_g1_i1::g.215677	m.215677 ORF type:5prime_partial len:186 (-) TRINITY_DN120938_c0_g1_i1:256-813(-) No hit	Unknown/ putative function			0	0	0.0356358	0.0017419	0	0	0	0	0.0588887	0.00225747	0	0	-1	0	1	-1	0	1	0	0	0	0	0	0	0	0	0	0	0	0	0	0	0	0	PlasmaMembrane	cyto 18.5, extr 10, cyto_nucl 10	Extracellular	Soluble	nucleus_or_cytosol	_	0	0	0	N
Host_DN122851_c0_g1_i1::g.219389	m.219389 ORF type:internal len:164 (-) TRINITY_DN122851_c0_g1_i1:2-490(-) No hit	Unknown/ putative function			0	0	0.0144709	0.00319693	0	0	0	0	0.0234182	0.00139125	0	0	-1	0	1	-1	0	1	0	0	0	Concanavalin A-like lectin/glucanases superfamily,PF13385.4	0	0	0	0	0	0	0	0	0	0	0	0	Extracellular	cyto 9, nucl 8, cysk 6, mito 5, extr 3, cysk_plas 3	Plastid	Soluble	nucleus_or_cytosol	_	0	0	0	N
Host_DN123540_c0_g1_i1::g.215724	m.215724 ORF type:3prime_partial len:192 (+) TRINITY_DN123540_c0_g1_i1:1-573(+) No hit	Unknown/ putative function			0	0	0.00376605	0.00195126	0.00142877	0.00142877	0	0	0.00447961	0.000778189	0	0	0	0	0	0	0	0	0	0	0	0	0	0	0	0	0	0	0	0	0	0	0	0	Mitochondrial	mito 16, cyto 11.5, cyto_nucl 8, E.R._mito 8	Cytoplasm	Soluble	nucleus_or_cytosol	_	0	0	0	N
Host_DN12457_c0_g1_i1::g.109270	m.109270 ORF type:3prime_partial len:134 (+) TRINITY_DN12457_c0_g1_i1:401-799(+) No hit	Unknown/ putative function			0	0	0	0	0.064998	0.0183098	0	0	0	0	0.0521814	0.00768374	0	-1	-1	0	-1	-1	0	0	0	0	0	0	0	0	0	0	0	0	0	0	0	0	Mitochondrial	nucl 12, cyto 12, cyto_nucl 12	Plastid	Soluble	nucleus_or_cytosol	_	0	0	0	N
Host_DN130816_c0_g1_i1::g.216262	m.216262 ORF type:internal len:155 (+) TRINITY_DN130816_c0_g1_i1:3-464(+) No hit	Unknown/ putative function			0	0	0.00937272	0.00139374	0	0	0	0	0.00842719	0.00432242	0	0	0	0	0	0	0	0	0	0	0	0	0	0	0	0	0	0	0	0	0	0	0	0	Cytoplasmic	cyto 15, nucl 6, extr 4, mito 4	Plastid	Soluble	nucleus_or_cytosol	_	0	0	0	N
Host_DN132867_c0_g1_i1::g.217273	m.217273 ORF type:internal len:104 (-) TRINITY_DN132867_c0_g1_i1:3-311(-) No hit	Unknown/ putative function			0	0	0.0139976	0.008793	0	0	0	0	0.0260516	0.0146831	0	0	0	0	0	0	0	0	0	0	0	0	0	0	0	0	0	0	0	0	0	0	0	0	Mitochondrial	mito 23, nucl 6, cyto_nucl 5.5	Mitochondrion	Soluble	secretory_pathway	M	0	0	0	N
Host_DN134948_c0_g1_i1::g.218968	m.218968 ORF type:internal len:146 (+) TRINITY_DN134948_c0_g1_i1:3-437(+) No hit	Unknown/ putative function			0	0	0	0	0	0	0	0	0	0	0.000609738	0.000609738	0	0	0	0	0	0	0	0	0	0	0	0	K02396	flgK; flagellar hook-associated protein 1 FlgK	0	0	Flagellar assembly	ciliary or bacterial-type flagellar motility	0	0	0	0	Extracellular	cyto 15.5, cyto_nucl 13, nucl 9.5, extr 3	Plastid	Soluble	secretory_pathway	_	0	0	0	N
Host_DN31471_c0_g3_i1::g.213815	m.213815 ORF type:complete len:106 (+) TRINITY_DN31471_c0_g3_i1:48-365(+) Coiled-coil-helix-coiled-coil-helix domain-containing protein 7 OS=Xenopus laevis GN=chchd7 PE=3 SV=1	Unknown/ putative function			0	0	0.00197603	0.00197603	0.00257895	0.00257895	0	0	0	0	0	0	0	0	0	0	0	0	0	0	0	0	0	0	0	0	0	0	0	coiled-coil-helix-coiled-coil-helix domain containing 7	0	0	0	0	Nuclear	extr 19, nucl 7, cyto 4	Plastid	Soluble	nucleus_or_cytosol	_	0	0	0	N
Host_DN135863_c0_g1_i1::g.219154	m.219154 ORF type:internal len:168 (+) TRINITY_DN135863_c0_g1_i1:3-503(+) von Willebrand factor D and EGF domain-containing protein OS=Mus musculus GN=Vwde PE=2 SV=2	Unknown/ putative function			0	0	0.0308386	0.00337626	0	0	0	0	0.0378174	0.000890668	0	0	-1	0	1	-1	0	1	0	0	0	0	0	0	0	0	0	0	0	0	0	0	0	0	Cytoplasmic	cyto 19, cyto_nucl 14, extr 6, nucl 5	Cytoplasm	Soluble	nucleus_or_cytosol	_	0	0	0	N
Host_DN136904_c0_g1_i1::g.218638	m.218638 ORF type:internal len:301 (+) TRINITY_DN136904_c0_g1_i1:3-902(+) No hit	Unknown/ putative function			0	0	0.00168475	0.00168475	0	0	0	0	0.00278194	0.00141178	0	0	0	0	0	0	0	0	0	0	0	0	0	0	0	0	0	0	0	0	0	0	0	0	Extracellular	cyto_nucl 16.5, cyto 15, nucl 10, extr 3, cysk 3	Cytoplasm	Soluble	nucleus_or_cytosol	_	0	0	0	N
Host_DN15289_c0_g1_i1::g.30609	m.30609 ORF type:internal len:341 (-) TRINITY_DN15289_c0_g1_i1:3-1022(-) No hit	Unknown/ putative function			0	0	0.00122371	0.00122371	0	0	0	0	0.00218459	0.00109249	0	0	0	0	0	0	0	0	0	0	0	0	0	0	0	0	0	0	0	0	0	0	0	0	Nuclear	nucl 18.5, cyto_nucl 15.5, cyto 7.5, extr 4	Cytoplasm	Soluble	nucleus_or_cytosol	_	0	0	0	N
Host_DN27295_c0_g1_i2::g.82048	m.82048 ORF type:5prime_partial len:209 (+) TRINITY_DN27295_c0_g1_i2:2-628(+) No hit	Unknown/ putative function			0.00264514	0.00264514	0.00150022	0.00150022	0.00130187	0.00130187	0	0	0.00225641	0.00225641	0	0	0	0	0	0	0	0	0	0	0	Ataxin-2 C-terminal region,PF07145.13	0	0	0	0	0	0	0	0	0	0	0	0	Nuclear	cyto_nucl 10.3333, extr 9, nucl 8.5, cyto 7, mito 7, cyto_pero 4.66667	Plastid	Soluble	nucleus_or_cytosol	_	0	0	0	N
Host_DN15666_c0_g1_i1::g.113482	m.113482 ORF type:3prime_partial len:121 (-) TRINITY_DN15666_c0_g1_i1:3-362(-) No hit	Unknown/ putative function			0	0	0.00259354	0.00259354	0	0	0	0	0.0460504	0.0460504	0	0	0	0	0	0	0	0	0	0	0	0	0	0	0	0	0	0	0	0	0	0	0	0	Cytoplasmic	cyto_nucl 11.5, extr 11, cyto 9.5, nucl 8.5	Plastid	Soluble	nucleus_or_cytosol	_	0	0	0	N
Host_DN24947_c0_g2_i2::g.115472	m.115472 ORF type:complete len:133 (+) TRINITY_DN24947_c0_g2_i2:298-696(+) Uncharacterized protein C20orf85 OS=Homo sapiens GN=C20orf85 PE=2 SV=1	Unknown/ putative function			0	0	0.00465515	0.00232816	0	0	0	0	0	0	0	0	0	0	0	0	0	0	0	0	0	Normal lung function maintenance, Low in Lung Cancer 1 protein,PF14945.4	0	0	0	0	0	0	0	0	0	0	0	0	Mitochondrial	cyto 22, nucl 7	Cytoplasm	Soluble	nucleus_or_cytosol	_	0	0	0	N
Host_DN15999_c0_g2_i1::g.31129	m.31129 ORF type:complete len:211 (+) TRINITY_DN15999_c0_g2_i1:143-775(+) Uncharacterized protein C17orf105 homolog OS=Mus musculus PE=2 SV=1	Unknown/ putative function			0	0	0	0	0	0	0	0	0.00174902	0.00174902	0	0	0	0	0	0	0	0	0	0	0	KIAA1430 homologue,PF13879.4	0	0	K10590	TRIP12; E3 ubiquitin-protein ligase TRIP12 [EC:2.3.2.26]	2.3.2.26	0	Ubiquitin mediated proteolysis	ubiquitin protein ligase	0	0	0	0	Nuclear	nucl 21, cyto 7, mito 3	Plastid	Soluble	nucleus_or_cytosol	_	0	0	0	N
Host_DN26071_c0_g1_i1::g.61618	m.61618 ORF type:complete len:220 (+) TRINITY_DN26071_c0_g1_i1:1880-2539(+) No hit	Unknown/ putative function			0.00502455	0.00502455	0	0	0	0	0	0	0	0	0	0	0	0	0	0	0	0	0	0	0	0	0	0	0	0	0	0	0	0	0	0	0	0	Nuclear	cyto_nucl 16.5, nucl 12.5, cyto 11.5, extr 4	Plastid	Soluble	nucleus_or_cytosol	_	0	0	0	N
Host_DN17943_c0_g1_i1::g.167298	m.167298 ORF type:internal len:103 (-) TRINITY_DN17943_c0_g1_i1:2-307(-) No hit	Unknown/ putative function			0	0	0	0	0	0	0	0	0.0119634	0.0119634	0	0	0	0	0	0	0	0	0	0	0	0	0	0	0	0	0	0	0	0	0	0	0	0	Nuclear	extr 24, cyto 6	Plastid	Soluble	nucleus_or_cytosol	_	0	0	0	N
Host_DN18981_c1_g1_i1::g.72348	m.72348 ORF type:5prime_partial len:290 (+) TRINITY_DN18981_c1_g1_i1:3-872(+) No hit	Unknown/ putative function			0	0	0.00499256	0.000735267	0	0	0	0	0.00527154	0.000512507	0	0	0	0	0	0	0	0	0	0	0	0	0	0	0	0	0	0	0	0	0	0	0	0	Extracellular	mito 15, cyto_nucl 8.5, mito_pero 8.5, nucl 7.5, E.R._mito 7.5	Plastid	Soluble	nucleus_or_cytosol	_	0	0	0	N
Host_DN26125_c0_g2_i1::g.79761	m.79761 ORF type:5prime_partial len:115 (-) TRINITY_DN26125_c0_g2_i1:339-683(-) No hit	Unknown/ putative function			0	0	0.00182483	0.00182483	0	0	0	0	0.00161094	0.00161094	0	0	0	0	0	0	0	0	0	0	0	0	0	0	0	0	0	0	0	0	0	0	0	0	Nuclear	nucl 19.5, cyto_nucl 12, mito 5, cyto 3.5	Plastid	Soluble	nucleus_or_cytosol	_	0	0	0	N
Host_DN20146_c0_g1_i1::g.179952	m.179952 ORF type:complete len:136 (+) TRINITY_DN20146_c0_g1_i1:95-502(+) CUB and sushi domain-containing protein 3 OS=Homo sapiens GN=CSMD3 PE=2 SV=3	Unknown/ putative function			0	0	0	0	0	0	0	0	0.00303212	0.00303212	0	0	0	0	0	0	0	0	0	0	0	Sushi repeat (SCR repeat),PF00084.18	0	0	0	0	0	0	0	0	0	0	0	0	Extracellular	extr 18, cyto 11	Plastid	Soluble	nucleus_or_cytosol	_	0	0	0	N
Host_DN24646_c1_g1_i1::g.37229	m.37229 ORF type:complete len:273 (+) TRINITY_DN24646_c1_g1_i1:405-1223(+) Prohibitin OS=Gallus gallus GN=PHB PE=1 SV=1	Unknown/ putative function			0.0724843	0.0106885	0.143147	0.00591869	0.0612042	0.00651684	0.0320964	0.00663009	0.117006	0.00467725	0.0470862	0.00766496	-1	0	1	-1	-1	1	0	0	0	SPFH domain, Band 7 family,PF01145.23	0	0	K17080	PHB1; prohibitin 1	0	0	0	Band 7 protein	K17080	PHB1; prohibitin 1	K17080	PHB1; prohibitin 1	Cytoplasmic	mito 13, cyto 8.5, cyto_nucl 6.5, extr 5, pero 2	Plastid	Soluble	secretory_pathway	M	0	1	0	N
Host_DN20146_c0_g2_i2::g.179955	m.179955 ORF type:5prime_partial len:459 (+) TRINITY_DN20146_c0_g2_i2:2-1378(+) Signal peptide, CUB and EGF-like domain-containing protein 2 OS=Mus musculus GN=Scube2 PE=2 SV=1	Unknown/ putative function			0	0	0	0	0	0	0	0	0.00222767	0.00112447	0	0	0	0	0	0	0	0	0	0	0	Sushi repeat (SCR repeat),PF00084.18	0	0	0	0	0	0	0	0	0	0	0	0	Extracellular	cyto 19, extr 5, nucl 3, mito 2, E.R. 2, E.R._mito 2	Plastid	Soluble	nucleus_or_cytosol	_	0	0	0	N
Host_DN27321_c0_g1_i1::g.115713	m.115713 ORF type:complete len:254 (+) TRINITY_DN27321_c0_g1_i1:175-936(+) No hit	Unknown/ putative function			0	0	0.00404178	0.00212344	0	0	0	0	0.00374478	0.000659533	0	0	0	0	0	0	0	0	0	0	0	0	0	0	0	0	0	0	0	0	0	0	0	0	Nuclear	nucl 16, cyto_nucl 16, cyto 10, extr 5	Cytoplasm	Soluble	nucleus_or_cytosol	_	0	0	0	N
Host_DN22218_c0_g1_i2::g.167734	m.167734 ORF type:3prime_partial len:365 (-) TRINITY_DN22218_c0_g1_i2:3-1094(-) No hit	Unknown/ putative function			0	0	0.0135536	0.00136326	0.00821476	0.000746751	0	0	0.0110257	0.000458217	0.0112882	0.00249763	-1	-1	0	-1	-1	0	0	0	0	0	0	0	0	0	0	0	0	0	0	0	0	0	Nuclear	extr 25, E.R. 4	Extracellular	Soluble	secretory_pathway	S	1	1	0	N
Host_DN20383_c0_g1_i1::g.54608	m.54608 ORF type:3prime_partial len:191 (+) TRINITY_DN20383_c0_g1_i1:1-570(+) No hit	Unknown/ putative function			0	0	0	0	0	0	0	0	0.00389851	0.00211052	0	0	0	0	0	0	0	0	0	0	0	MAM domain, meprin/A5/mu,PF00629.21	16020	0	0	0	0	0	0	0	0	0	0	0	Extracellular	cyto_nucl 18, nucl 15, cyto 11, extr 4	Plastid	Soluble	nucleus_or_cytosol	_	0	0	0	N
Host_DN18187_c0_g1_i1::g.167492	m.167492 ORF type:5prime_partial len:356 (-) TRINITY_DN18187_c0_g1_i1:1446-2513(-) No hit	Unknown/ putative function			0	0	0.000284746	0.000284746	0	0	0	0	0	0	0	0	0	0	0	0	0	0	0	0	0	0	0	0	0	0	0	0	0	0	0	0	0	0	Cytoplasmic	mito 9, extr 8.5, extr_plas 8, plas 6.5, golg 3, cyto 2, lyso 2, E.R._golg 2	Endoplasmic reticulum	Membrane	nucleus_or_cytosol	M	2	0	0	N
Host_DN26618_c0_g1_i1::g.61254	m.61254 ORF type:5prime_partial len:266 (+) TRINITY_DN26618_c0_g1_i1:2-799(+) No hit	Unknown/ putative function			0	0	0	0	0.0586521	0.0064964	0	0	0	0	0.0475963	0.00385763	0	-1	-1	0	-1	-1	0	0	0	0	0	0	0	0	0	0	0	0	0	0	0	0	Cytoplasmic	cyto 21.5, cyto_nucl 12.5, mito 4, nucl 2.5, mito_pero 2.5	Cytoplasm	Soluble	nucleus_or_cytosol	_	0	0	0	N
Host_DN21679_c0_g3_i1::g.167435	m.167435 ORF type:internal len:556 (-) TRINITY_DN21679_c0_g3_i1:3-1667(-) No hit	Unknown/ putative function			0.00297058	0.00297058	0	0	0	0	0.00440572	0.00440572	0	0	0	0	0	0	0	0	0	0	0	0	0	0	0	0	0	0	0	0	0	0	0	0	0	0	Nuclear	nucl 21, cyto_nucl 13.8333, mito 6.5, cyto_mito 6.16667	Plastid	Soluble	nucleus_or_cytosol	_	0	0	0	N
Host_DN22010_c0_g1_i1::g.161355	m.161355 ORF type:5prime_partial len:101 (+) TRINITY_DN22010_c0_g1_i1:3-305(+) No hit	Unknown/ putative function			0.0146717	0.0146717	0.0443843	0.00751576	0.0277807	0.00259155	0.00800128	0.00400273	0.0260273	0.00252391	0.0198137	0.00267221	-1	0	0	0	0	0	0	0	0	0	0	0	0	0	0	0	0	0	0	0	0	0	Mitochondrial	cyto 18, cyto_nucl 12, extr 7, nucl 4	Plastid	Membrane	mitochondria	_	1	1	0	N
Host_DN22038_c0_g1_i1::g.161356	m.161356 ORF type:internal len:241 (+) TRINITY_DN22038_c0_g1_i1:2-721(+) No hit	Unknown/ putative function			0	0	0.0294277	0.0150096	0	0	0	0	0	0	0	0	0	0	0	0	0	0	0	0	0	0	0	0	0	0	0	0	0	0	0	0	0	0	Extracellular	extr 15, plas 13, mito 4	Extracellular	Soluble	secretory_pathway	M	1	1	0	N
Host_DN22038_c0_g3_i2::g.161362	m.161362 ORF type:3prime_partial len:202 (+) TRINITY_DN22038_c0_g3_i2:184-786(+) No hit	Unknown/ putative function			0	0	0.0437526	0.0222248	0	0	0	0	0	0	0	0	0	0	0	0	0	0	0	0	0	0	0	0	0	0	0	0	0	0	0	0	0	0	Extracellular	extr 29	Extracellular	Soluble	secretory_pathway	S	0	0	0	Y
Host_DN22132_c0_g1_i1::g.76865	m.76865 ORF type:5prime_partial len:380 (-) TRINITY_DN22132_c0_g1_i1:1374-2513(-) No hit	Unknown/ putative function			0	0	0.00082334	0.00082334	0.00533768	0.00118437	0	0	0.000990677	0.000990677	0.0153578	0.00462734	0	-1	0	0	-1	-1	0	0	0	0	0	0	0	0	0	0	0	0	0	0	0	0	PlasmaMembrane	cyto 13, plas 9, mito 7, cyto_nucl 7, cyto_golg 7	Plastid	Soluble	nucleus_or_cytosol	_	1	1	0	N
Host_DN27477_c0_g2_i1::g.122693	m.122693 ORF type:5prime_partial len:145 (-) TRINITY_DN27477_c0_g2_i1:256-690(-) No hit	Unknown/ putative function			0	0	0	0	0.740958	0.107057	0	0	0	0	0.722935	0.361513	0	-1	-1	0	-1	-1	0	0	0	Calponin homology (CH) domain,PF00307.29	5515	0	K20526	TAGLN; transgelin	0	0	0	0	K20526	TAGLN; transgelin	K20526	TAGLN; transgelin	Mitochondrial	mito 13, cyto 9.5, extr 9, cyto_nucl 5.5	Plastid	Soluble	nucleus_or_cytosol	_	0	0	0	N
Host_DN27477_c0_g4_i1::g.122694	m.122694 ORF type:complete len:169 (-) TRINITY_DN27477_c0_g4_i1:256-762(-) Transgelin-2 OS=Mus musculus GN=Tagln2 PE=1 SV=4	Unknown/ putative function			0.0112155	0.0112155	0.0583774	0.00947886	0.967576	0.11059	0.0586473	0.0293302	0.0812698	0.00418353	1.274	0.0560389	-1	-1	-1	0	-1	-1	-1	0	0	Calponin homology (CH) domain,PF00307.29	5515	0	K20526	TAGLN; transgelin	0	0	0	Calponin	K20526	TAGLN; transgelin	K20526	TAGLN; transgelin	Cytoplasmic	cyto 15.5, cyto_nucl 11, extr 10, nucl 3.5	Plastid	Soluble	nucleus_or_cytosol	_	0	0	0	N
Host_DN40768_c1_g1_i1::g.198745	m.198745 ORF type:5prime_partial len:713 (+) TRINITY_DN40768_c1_g1_i1:3-2141(+) No hit	Unknown/ putative function			0	0	0.0620817	0.0046177	0.0799127	0.0100685	0	0	0.0642201	0.00295654	0.0808725	0.00535319	-1	-1	0	-1	-1	-1	0	0	0	0	0	0	0	0	0	0	0	0	0	0	0	0	Nuclear	nucl 22, cyto 6.5, cyto_golg 4	Plastid	Soluble	nucleus_or_cytosol	_	0	0	0	N
Host_DN40768_c1_g1_i2::g.198747	m.198747 ORF type:5prime_partial len:556 (+) TRINITY_DN40768_c1_g1_i2:3-1670(+) No hit	Unknown/ putative function			0.00297058	0.00297058	0.0740842	0.00573833	0.0976913	0.0121726	0.00250376	0.00130693	0.0757009	0.00466389	0.0984481	0.00479833	-1	-1	0	-1	-1	0	0	0	0	0	0	0	0	0	0	0	0	0	0	0	0	0	Nuclear	cyto_nucl 14.3333, cyto 14, nucl 13.5, cyto_golg 7.83333	Plastid	Soluble	nucleus_or_cytosol	_	0	0	0	N
Host_DN40786_c1_g3_i3::g.198342	m.198342 ORF type:5prime_partial len:120 (-) TRINITY_DN40786_c1_g3_i3:1501-1860(-) No hit	Unknown/ putative function			0.00616457	0.00616457	0.0207648	0.00153952	0.0611219	0.0111946	0.0283086	0.00395687	0.0267664	0.00359309	0.071746	0.00360134	-1	-1	0	0	0	-1	0	0	0	0	0	0	0	0	0	0	0	0	0	0	0	0	Nuclear	cyto 22, nucl 5, extr 4	Cytoplasm	Soluble	nucleus_or_cytosol	_	0	0	0	N
Host_DN36636_c0_g2_i2::g.169329	m.169329 ORF type:complete len:106 (+) TRINITY_DN36636_c0_g2_i2:1949-2266(+) No hit	Unknown/ putative function			0	0	0.0901076	0.00525927	0.00773686	0.00773686	0	0	0.00836828	0.0042133	0	0	-1	0	0	0	0	0	0	0	0	0	0	0	0	0	0	0	0	0	0	0	0	0	Mitochondrial	mito 16, cyto 7, plas 3, extr 2, E.R. 2	Plastid	Membrane	nucleus_or_cytosol	M	1	1	0	N
Host_DN36679_c2_g1_i3::g.170198	m.170198 ORF type:internal len:280 (+) TRINITY_DN36679_c2_g1_i3:3-839(+) No hit	Unknown/ putative function			0	0	0	0	0.0194161	0.00571092	0	0	0	0	0.00501785	0.00255895	0	-1	-1	0	0	-1	0	0	0	0	0	0	0	0	0	0	0	0	0	0	0	0	Nuclear	extr 20, cyto 10.5, cyto_nucl 6.5	Nucleus	Soluble	nucleus_or_cytosol	_	0	0	0	N
Host_DN36712_c0_g4_i1::g.92370	m.92370 ORF type:5prime_partial len:110 (+) TRINITY_DN36712_c0_g4_i1:2-331(+) No hit	Unknown/ putative function			0.0050476	0.0050476	0	0	0.0187253	0.0107578	0	0	0	0	0.0380897	0.0145873	0	0	0	0	-1	-1	0	0	0	0	0	0	0	0	0	0	0	0	0	0	0	0	Nuclear	nucl 26, cyto 2, cysk 2	Plastid	Soluble	nucleus_or_cytosol	M	0	0	0	N
Host_DN36740_c0_g1_i11::g.91118	m.91118 ORF type:5prime_partial len:2166 (-) TRINITY_DN36740_c0_g1_i11:183-6680(-) No hit	Unknown/ putative function			0	0	0.00170531	0.000340372	0	0	0	0	0.00162038	0.000262586	0	0	-1	0	1	-1	0	1	0	0	0	0	0	0	0	0	0	0	0	0	0	0	0	0	Nuclear	nucl 27.5, cyto_nucl 16.5	Plastid	Soluble	nucleus_or_cytosol	_	0	0	0	N
Host_DN36769_c3_g1_i2::g.92625	m.92625 ORF type:complete len:403 (+) TRINITY_DN36769_c3_g1_i2:185-1393(+) No hit	Unknown/ putative function			0	0	0.00717904	0.000722723	0	0	0	0	0.00228416	0.00228416	0	0	0	0	0	0	0	0	0	0	0	0	0	0	0	0	0	0	0	0	0	0	0	0	Nuclear	E.R. 20, extr_plas 7.5, extr 6.5, plas 5.5	Cell membrane	Membrane	secretory_pathway	S	1	0	Y	Y
Host_DN36769_c3_g1_i5::g.92634	m.92634 ORF type:complete len:328 (+) TRINITY_DN36769_c3_g1_i5:217-1200(+) No hit	Unknown/ putative function			0	0	0.0188642	0.00126614	0	0	0	0	0.0132755	0.00291696	0	0	-1	0	1	-1	0	1	0	0	0	0	0	0	0	0	0	0	0	0	0	0	0	0	Nuclear	extr 24, E.R. 5.5, E.R._golg 4.5	Plastid	Soluble	secretory_pathway	S	2	1	0	Y
Host_DN36873_c0_g2_i2::g.133456	m.133456 ORF type:complete len:254 (+) TRINITY_DN36873_c0_g2_i2:650-1411(+) No hit	Unknown/ putative function			0	0	0	0	0	0	0	0	0.000404483	0.000404483	0	0	0	0	0	0	0	0	0	0	0	0	0	0	0	0	0	0	0	0	0	0	0	0	Cytoplasmic	nucl 15, cyto 12, extr 4	Plastid	Soluble	nucleus_or_cytosol	_	0	0	0	N
Host_DN36935_c0_g5_i13::g.171136	m.171136 ORF type:5prime_partial len:958 (-) TRINITY_DN36935_c0_g5_i13:426-3299(-) No hit	Unknown/ putative function			0	0	0.00460561	0.00109034	0	0	0	0	0.00347384	0.000457562	0	0	-1	0	1	-1	0	1	0	0	0	0	0	0	0	0	0	0	0	0	0	0	0	0	Nuclear	nucl 22, cyto_nucl 13.5, mito 6	Plastid	Soluble	nucleus_or_cytosol	_	0	0	0	N
Host_DN36990_c2_g6_i2::g.172466	m.172466 ORF type:complete len:478 (-) TRINITY_DN36990_c2_g6_i2:1907-3340(-) No hit	Unknown/ putative function			0.0298656	0.00731281	0.0236774	0.00352815	0.0244165	0.00335939	0.0137605	0.00688071	0.0439258	0.00269041	0.0233489	0.00056009	0	0	0	0	0	0	0	0	0	0	0	0	0	0	0	0	0	0	0	0	0	0	Nuclear	nucl 25, cyto_nucl 16.5, cyto 6	Plastid	Soluble	nucleus_or_cytosol	_	0	0	0	N
Host_DN37005_c1_g2_i1::g.156806	m.156806 ORF type:5prime_partial len:257 (-) TRINITY_DN37005_c1_g2_i1:327-1097(-) No hit	Unknown/ putative function			0	0	0	0	0	0	0	0	0.00481002	0.00136389	0	0	0	0	0	0	0	0	0	0	0	0	0	0	K19475	WIPF; WAS/WASL-interacting protein	0	0	Endocytosis	WAS WASL interacting protein family, member	0	0	0	0	Nuclear	nucl 20.5, cyto_nucl 13, cyto 4.5, extr 4	Cytoplasm	Soluble	nucleus_or_cytosol	_	0	0	0	N
Host_DN28322_c0_g3_i2::g.203589	m.203589 ORF type:5prime_partial len:140 (+) TRINITY_DN28322_c0_g3_i2:2-421(+) RNA-binding protein EWS OS=Homo sapiens GN=EWSR1 PE=1 SV=1	Unknown/ putative function			0	0	0.00654507	0.00654507	0	0	0	0	0	0	0	0	0	0	0	0	0	0	0	0	0	Zn-finger in Ran binding protein and others,PF00641.16	8270	0	K13098	TLS, FUS; RNA-binding protein FUS	0	0	Transcriptional misregulation in cancer	TAF15 RNA polymerase II, TATA box binding protein (TBP)-associated factor	0	0	0	0	Nuclear	extr 26, cyto 5	Plastid	Soluble	nucleus_or_cytosol	_	0	0	0	N
Host_DN28503_c0_g2_i1::g.174818	m.174818 ORF type:5prime_partial len:454 (-) TRINITY_DN28503_c0_g2_i1:1148-2509(-) No hit	Unknown/ putative function			0	0	0.00454925	0.000266337	0	0	0	0	0.00482774	0.00103589	0	0	0	0	0	0	0	0	0	0	0	0	0	0	0	0	0	0	0	0	0	0	0	0	Extracellular	plas 23, cyto 4, mito 4, cyto_mito 4	Cell membrane	Membrane	nucleus_or_cytosol	_	1	1	0	N
Host_DN28624_c0_g2_i1::g.22662	m.22662 ORF type:complete len:164 (+) TRINITY_DN28624_c0_g2_i1:65-556(+) No hit	Unknown/ putative function			0	0	0	0	0.0146701	0.00436343	0	0	0	0	0.002396	0.002396	0	0	0	0	0	0	0	0	0	Chitin binding Peritrophin-A domain,PF01607.22	0005576; 0006030; 0008061	0	0	0	0	0	0	0	0	0	0	0	Extracellular	extr 32	Extracellular	Soluble	secretory_pathway	S	0	0	Y	Y
Host_DN28792_c1_g1_i2::g.115957	m.115957 ORF type:complete len:328 (-) TRINITY_DN28792_c1_g1_i2:1701-2684(-) No hit	Unknown/ putative function			0	0	0.000618257	0.000618257	0	0	0	0	0	0	0	0	0	0	0	0	0	0	0	0	0	0	0	0	0	0	0	0	0	0	0	0	0	0	Nuclear	nucl 30	Nucleus	Soluble	nucleus_or_cytosol	_	0	0	0	N
Host_DN29515_c1_g1_i4::g.178199	m.178199 ORF type:complete len:687 (+) TRINITY_DN29515_c1_g1_i4:459-2519(+) No hit	Unknown/ putative function			0	0	0	0	0.00105263	0.00105263	0	0	0	0	0.000773282	0.000773282	0	0	0	0	0	0	0	0	0	0	0	0	0	0	0	0	0	0	0	0	0	0	Nuclear	extr 12.5, extr_plas 10, plas 6.5, E.R. 4, cyto 3, golg 3, E.R._mito 3, cyto_golg 3	Endoplasmic reticulum	Soluble	secretory_pathway	S	0	0	Y	Y
Host_DN29624_c0_g1_i1::g.113119	m.113119 ORF type:complete len:171 (-) TRINITY_DN29624_c0_g1_i1:307-819(-) No hit	Unknown/ putative function			0	0	0.00658768	0.00415589	0	0	0	0	0.0229064	0.00350776	0	0	0	0	0	0	0	0	0	0	0	0	0	0	0	0	0	0	0	0	0	0	0	0	Nuclear	nucl 22, extr 8	Nucleus	Soluble	nucleus_or_cytosol	_	0	0	0	N
Host_DN29792_c0_g1_i1::g.46059	m.46059 ORF type:5prime_partial len:544 (+) TRINITY_DN29792_c0_g1_i1:3-1634(+) No hit	Unknown/ putative function			0	0	0.0159399	0.00275638	0	0	0	0	0.0236395	0.00317197	0.000976928	0.000976928	-1	0	1	-1	0	1	0	0	0	0	0	0	0	0	0	0	0	0	0	0	0	0	Nuclear	cyto 14.5, cyto_nucl 12, nucl 8.5, extr 3, E.R. 2.5, E.R._mito 2.5	Plastid	Soluble	nucleus_or_cytosol	_	0	0	0	N
Host_DN29847_c0_g1_i2::g.174085	m.174085 ORF type:internal len:1087 (+) TRINITY_DN29847_c0_g1_i2:3-3260(+) No hit	Unknown/ putative function			0	0	0	0	0.00149551	0.000757827	0	0	0	0	0.00192452	0.000560669	0	0	0	0	0	0	0	0	0	0	0	0	0	0	0	0	0	0	0	0	0	0	Nuclear	cyto 12.5, cyto_nucl 11, nucl 8.5, mito 4, pero 4, mito_pero 4	Cytoplasm	Soluble	nucleus_or_cytosol	_	0	0	0	N
Host_DN29919_c0_g2_i2::g.122180	m.122180 ORF type:complete len:375 (+) TRINITY_DN29919_c0_g2_i2:106-1230(+) No hit	Unknown/ putative function			0	0	0	0	0.00864222	0.00119437	0	0	0	0	0.00455752	0.000911423	0	0	0	0	0	0	0	0	0	Glycosyltransferase sugar-binding region containing DXD motif,PF04488.13	0	0	0	0	0	0	0	0	0	0	0	0	PlasmaMembrane	E.R. 13, extr 7, mito 4.5, plas 3, golg 3, cyto_mito 3	Endoplasmic reticulum	Membrane	secretory_pathway	S	0	1	Y	N
Host_DN30182_c0_g1_i4::g.402	m.402 ORF type:3prime_partial len:325 (-) TRINITY_DN30182_c0_g1_i4:1-972(-) No hit	Unknown/ putative function			0	0	0	0	0.00363683	0.00183612	0	0	0	0	0.00272876	0.00272876	0	0	0	0	0	0	0	0	0	0	0	0	0	0	0	0	0	0	0	0	0	0	Nuclear	plas 12, mito 7, cyto 5.5, cyto_nucl 5.5, E.R._mito 5.5	Plastid	Soluble	nucleus_or_cytosol	_	1	1	0	N
Host_DN30477_c0_g1_i1::g.31880	m.31880 ORF type:complete len:268 (+) TRINITY_DN30477_c0_g1_i1:82-885(+) No hit	Unknown/ putative function			0	0	0	0	0.000735262	0.000735262	0	0	0	0	0.000331131	0.000331131	0	0	0	0	0	0	0	0	0	0	0	0	0	0	0	0	0	0	0	0	0	0	Nuclear	extr 24, golg 4, E.R. 3	Extracellular	Soluble	secretory_pathway	S	0	0	Y	Y
Host_DN30911_c0_g1_i4::g.193602	m.193602 ORF type:complete len:224 (-) TRINITY_DN30911_c0_g1_i4:1000-1671(-) No hit	Unknown/ putative function			0	0	0.0124773	0.00819228	0	0	0	0	0	0	0	0	0	0	0	0	0	0	0	0	0	0	0	0	0	0	0	0	0	0	0	0	0	0	Nuclear	nucl 14.5, cyto_nucl 14.5, cyto 9.5, mito 5	Plastid	Soluble	nucleus_or_cytosol	_	0	0	0	N
Host_DN30963_c0_g2_i1::g.193797	m.193797 ORF type:5prime_partial len:243 (-) TRINITY_DN30963_c0_g2_i1:440-1168(-) No hit	Unknown/ putative function			0	0	0.00975788	0.00143728	0	0	0	0	0.00613851	0.00306981	0	0	0	0	0	0	0	0	0	0	0	0	0	0	0	0	0	0	0	0	0	0	0	0	Nuclear	nucl 17, cyto 9, extr 5	Plastid	Soluble	nucleus_or_cytosol	_	0	0	0	N
Host_DN30963_c0_g3_i2::g.193801	m.193801 ORF type:3prime_partial len:347 (+) TRINITY_DN30963_c0_g3_i2:251-1288(+) No hit	Unknown/ putative function			0	0	0	0	0	0	0	0	0.000796156	0.000796156	0	0	0	0	0	0	0	0	0	0	0	0	0	0	0	0	0	0	0	0	0	0	0	0	Nuclear	nucl 15.5, cyto_nucl 15, cyto 11.5, golg 2	Plastid	Soluble	nucleus_or_cytosol	_	0	0	0	N
Host_DN31089_c0_g1_i2::g.27145	m.27145 ORF type:complete len:225 (-) TRINITY_DN31089_c0_g1_i2:800-1474(-) No hit	Unknown/ putative function			0	0	0.0109017	0.00715062	0.00306742	0.00306742	0	0	0.00739104	0.00376515	0.00491179	0.00274016	0	0	0	0	0	0	0	0	0	0	0	0	0	0	0	0	0	0	0	0	0	0	Extracellular	extr 31	Cell membrane	Membrane	secretory_pathway	S	1	1	Y	Y
Host_DN31148_c0_g1_i3::g.99551	m.99551 ORF type:5prime_partial len:140 (-) TRINITY_DN31148_c0_g1_i3:1120-1539(-) No hit	Unknown/ putative function			0	0	0	0	0	0	0	0	0	0	0.00508846	0.00508846	0	0	0	0	0	0	0	0	0	0	0	0	0	0	0	0	0	0	0	0	0	0	PlasmaMembrane	plas 19, mito 7, E.R. 2, lyso 2	Plastid	Soluble	nucleus_or_cytosol	M	1	1	0	N
Host_DN31500_c0_g2_i2::g.213944	m.213944 ORF type:complete len:252 (+) TRINITY_DN31500_c0_g2_i2:682-1437(+) No hit	Unknown/ putative function			0	0	0	0	0	0	0	0	0.00219498	0.00219498	0.00233395	0.00233395	0	0	0	0	0	0	0	0	0	0	0	0	0	0	0	0	0	0	0	0	0	0	Extracellular	extr 30	Plastid	Soluble	secretory_pathway	S	0	0	Y	Y
Host_DN31631_c0_g1_i2::g.168685	m.168685 ORF type:5prime_partial len:689 (-) TRINITY_DN31631_c0_g1_i2:1505-3571(-) No hit	Unknown/ putative function			0	0	0.0161581	0.00119143	0	0	0	0	0.015892	0.00194154	0	0	-1	0	1	-1	0	1	0	0	0	0	0	0	0	0	0	0	0	0	0	0	0	0	Nuclear	nucl 26, cyto_nucl 16.5, cyto 5	Plastid	Soluble	nucleus_or_cytosol	_	0	0	0	N
Host_DN31851_c0_g4_i1::g.194264	m.194264 ORF type:internal len:181 (+) TRINITY_DN31851_c0_g4_i1:1-540(+) No hit	Unknown/ putative function			0	0	0.0114683	0.00293451	0	0	0	0	0	0	0	0	0	0	0	0	0	0	0	0	0	0	0	0	0	0	0	0	0	0	0	0	0	0	Extracellular	extr 16, mito 15	Plastid	Soluble	nucleus_or_cytosol	S	0	0	Y	Y
Host_DN31888_c0_g1_i2::g.194278	m.194278 ORF type:complete len:109 (+) TRINITY_DN31888_c0_g1_i2:140-466(+) No hit	Unknown/ putative function			0	0	0	0	0	0	0	0	0.0111474	0.00596576	0	0	0	0	0	0	0	0	0	0	0	0	0	0	0	0	0	0	0	0	0	0	0	0	Nuclear	cyto 16, cyto_nucl 16, nucl 10, extr 6	Nucleus	Soluble	nucleus_or_cytosol	_	0	0	0	N
Host_DN32115_c0_g2_i1::g.54786	m.54786 ORF type:complete len:506 (-) TRINITY_DN32115_c0_g2_i1:1179-2696(-) No hit	Unknown/ putative function			0	0	0.000400337	0.000400337	0	0	0	0	0.000727314	0.000727314	0	0	0	0	0	0	0	0	0	0	0	XK-related protein,PF09815.7	16021	0	0	0	0	0	0	0	0	0	0	0	PlasmaMembrane	plas 32	Cell membrane	Membrane	nucleus_or_cytosol	_	9	9	0	N
Host_DN32379_c1_g2_i3::g.193205	m.193205 ORF type:5prime_partial len:769 (+) TRINITY_DN32379_c1_g2_i3:3-2309(+) No hit	Unknown/ putative function			0.00122669	0.00122669	0.00737809	0.000579448	0.00203525	0.000442516	0.0104232	0.0016954	0.0122886	0.00122003	0.00482958	0.0014548	-1	0	1	0	0	0	-1	0	0	0	0	0	0	0	0	0	0	0	0	0	0	0	Lysosomal	extr 14, E.R. 11, plas 3, pero 2, lyso 2	Extracellular	Soluble	secretory_pathway	S	0	0	Y	Y
Host_DN32821_c0_g3_i3::g.98192	m.98192 ORF type:complete len:155 (+) TRINITY_DN32821_c0_g3_i3:460-924(+) No hit	Unknown/ putative function			0	0	0.0776241	0.00634963	0.262237	0.0354814	0	0	0.0462339	0.0111922	0.304077	0.0205647	-1	-1	-1	-1	-1	-1	0	0	0	0	0	0	0	0	0	0	0	0	0	0	0	0	Chloroplast	extr 13, nucl 8, cyto 7, lyso 2	Plastid	Soluble	nucleus_or_cytosol	_	0	0	Y	N
Host_DN32950_c0_g1_i2::g.192225	m.192225 ORF type:5prime_partial len:320 (+) TRINITY_DN32950_c0_g1_i2:1-960(+) No hit	Unknown/ putative function			0	0	0	0	0	0	0	0	0	0	0.00138577	0.00138577	0	0	0	0	0	0	0	0	0	0	0	0	0	0	0	0	0	0	0	0	0	0	Extracellular	cyto 21.5, cyto_nucl 15.5, nucl 4.5, extr 4	Plastid	Soluble	nucleus_or_cytosol	_	0	0	0	N
Host_DN32976_c0_g1_i1::g.192389	m.192389 ORF type:complete len:578 (+) TRINITY_DN32976_c0_g1_i1:305-2038(+) No hit	Unknown/ putative function			0	0	0.00159513	0.00080904	0	0	0	0	0.0026621	0.000434924	0	0	0	0	0	0	0	0	0	0	0	0	0	0	0	0	0	0	0	0	0	0	0	0	Nuclear	cyto 13.5, cyto_nucl 13, nucl 11.5, pero 5	Nucleus	Soluble	nucleus_or_cytosol	_	0	0	0	N
Host_DN33071_c1_g4_i4::g.168411	m.168411 ORF type:complete len:248 (-) TRINITY_DN33071_c1_g4_i4:980-1723(-) No hit	Unknown/ putative function			0	0	0.00126334	0.00126334	0	0	0	0	0	0	0	0	0	0	0	0	0	0	0	0	0	Coiled-coil domain-containing protein 50 N-terminus,PF15295.4	0	0	0	0	0	0	0	0	0	0	0	0	Nuclear	cyto 18, cyto_nucl 14.5, nucl 9, mito 3	Plastid	Soluble	nucleus_or_cytosol	_	0	0	0	N
Host_DN33266_c0_g1_i2::g.207252	m.207252 ORF type:complete len:434 (-) TRINITY_DN33266_c0_g1_i2:1819-3120(-) No hit	Unknown/ putative function			0	0	0.0194522	0.00221683	0.0156527	0.00163231	0	0	0.0243316	0.00019181	0.0122359	0.00276389	-1	-1	0	-1	-1	0	0	0	0	Death domain,PF00531.20	0005515; 0007165	0	0	0	0	0	0	0	0	0	0	0	Nuclear	nucl 20.5, cyto_nucl 17, cyto 10.5	Cytoplasm	Soluble	nucleus_or_cytosol	_	0	0	0	N
Host_DN33358_c0_g1_i1::g.59361	m.59361 ORF type:complete len:341 (+) TRINITY_DN33358_c0_g1_i1:244-1266(+) No hit	Unknown/ putative function			0	0	0.00332211	0.00168833	0	0	0	0	0.00529703	0.000865445	0	0	0	0	0	0	0	0	0	0	0	7 transmembrane sweet-taste receptor of 3 GCPR,PF00003.20	0004930; 0007186; 0016021	0	0	0	0	0	0	0	0	0	0	0	PlasmaMembrane	plas 32	Plastid	Soluble	secretory_pathway	S	7	7	0	N
Host_DN33512_c0_g1_i2::g.90721	m.90721 ORF type:internal len:442 (+) TRINITY_DN33512_c0_g1_i2:1-1323(+) No hit	Unknown/ putative function			0	0	0.00160452	0.00160452	0	0	0	0	0	0	0	0	0	0	0	0	0	0	0	0	0	0	0	0	0	0	0	0	0	0	0	0	0	0	Nuclear	mito 10, nucl 7.5, cyto_nucl 7, plas 6, E.R._mito 6	Cell membrane	Membrane	nucleus_or_cytosol	_	1	1	0	N
Host_DN33621_c0_g1_i2::g.26858	m.26858 ORF type:complete len:480 (+) TRINITY_DN33621_c0_g1_i2:597-2036(+) No hit	Unknown/ putative function			0	0	0.00409357	0.00157582	0	0	0	0	0.00290259	0.00166527	0	0	0	0	0	0	0	0	0	0	0	SAM domain (Sterile alpha motif),PF07647.15	5515	0	0	0	0	0	0	0	0	0	0	0	Nuclear	cyto 11.5, cyto_mito 7, nucl 6, pero 5, plas 4, extr_plas 4, extr 2	Plastid	Soluble	nucleus_or_cytosol	_	0	0	0	N
Host_DN33817_c0_g1_i4::g.208118	m.208118 ORF type:3prime_partial len:346 (-) TRINITY_DN33817_c0_g1_i4:3-1037(-) No hit	Unknown/ putative function			0	0	0.00326547	0.00164709	0	0	0	0	0.00751959	0.000567674	0.000569485	0.000569485	0	0	0	0	0	0	0	0	0	0	0	0	0	0	0	0	0	0	0	0	0	0	Nuclear	plas 26, mito 5	Plastid	Soluble	nucleus_or_cytosol	M	2	2	0	N
Host_DN33911_c0_g1_i5::g.180566	m.180566 ORF type:complete len:219 (-) TRINITY_DN33911_c0_g1_i5:526-1182(-) No hit	Unknown/ putative function			0	0	0.013064	0.00911355	0.00585343	0.00585343	0	0	0.0380848	0.0138852	0.0244496	0.00753919	0	0	0	-1	-1	0	0	0	0	0	0	0	0	0	0	0	0	0	0	0	0	0	Extracellular	plas 15, extr 15, extr_plas 15	Plastid	Soluble	secretory_pathway	S	1	0	Y	Y
Host_DN34011_c0_g1_i5::g.96872	m.96872 ORF type:complete len:195 (-) TRINITY_DN34011_c0_g1_i5:392-976(-) No hit	Unknown/ putative function			0	0	0	0	0	0	0	0	0.00707941	0.00354958	0	0	0	0	0	0	0	0	0	0	0	Death domain,PF00531.20	0005515; 0007165	0	0	0	0	0	0	0	0	0	0	0	Nuclear	cyto 18, cyto_nucl 15.5, nucl 9, plas 2, mito 2	Nucleus	Soluble	nucleus_or_cytosol	_	0	0	0	N
Host_DN34025_c0_g1_i1::g.97508	m.97508 ORF type:complete len:927 (-) TRINITY_DN34025_c0_g1_i1:973-3753(-) No hit	Unknown/ putative function			0.000792208	0.000792208	0.00311918	0.000635793	0	0	0	0	0.00150066	0.000789678	0	0	0	0	0	0	0	0	0	0	0	0	0	0	0	0	0	0	0	0	0	0	0	0	Nuclear	cyto 14, nucl 12, cysk 4	Cytoplasm	Soluble	nucleus_or_cytosol	_	0	0	0	N
Host_DN34070_c0_g3_i1::g.96612	m.96612 ORF type:complete len:327 (+) TRINITY_DN34070_c0_g3_i1:401-1381(+) No hit	Unknown/ putative function			0	0	0.00346142	0.000809981	0	0	0	0	0.00172761	0.00172761	0	0	0	0	0	0	0	0	0	0	0	0	0	0	0	0	0	0	0	0	0	0	0	0	Nuclear	mito 21, cyto 5.5, cyto_nucl 4.5, nucl 2.5	Plastid	Soluble	nucleus_or_cytosol	_	0	0	0	N
Host_DN34102_c0_g1_i3::g.155832	m.155832 ORF type:complete len:192 (+) TRINITY_DN34102_c0_g1_i3:763-1338(+) No hit	Unknown/ putative function			0	0	0	0	0.0028355	0.0028355	0	0	0	0	0.00153357	0.00153357	0	0	0	0	0	0	0	0	0	Domain of unknown function (DUF4695),PF15766.3	0	0	0	0	0	0	0	0	0	0	0	0	Nuclear	nucl 25.5, cyto_nucl 16, cyto 3.5	Nucleus	Soluble	nucleus_or_cytosol	_	0	0	0	N
Host_DN34245_c0_g7_i2::g.36369	m.36369 ORF type:5prime_partial len:271 (+) TRINITY_DN34245_c0_g7_i2:2-814(+) No hit	Unknown/ putative function			0.00271698	0.00271698	0.0118395	0.00331185	0	0	0	0	0.0044514	0.0026544	0	0	0	0	0	0	0	0	0	0	0	Domain of unknown function (DUF4476),PF14771.4	0	0	0	0	0	0	0	0	0	0	0	0	Mitochondrial	cyto_mito 11.6667, cyto 11.5, mito 11, cyto_nucl 10.5	Mitochondrion	Soluble	nucleus_or_cytosol	_	0	0	0	N
Host_DN34419_c0_g5_i4::g.117039	m.117039 ORF type:complete len:151 (-) TRINITY_DN34419_c0_g5_i4:1259-1711(-) No hit	Unknown/ putative function			0	0	0	0	0	0	0	0	0	0	0.00654109	0.00472483	0	0	0	0	0	0	0	0	0	0	0	0	0	0	0	0	0	0	0	0	0	0	Extracellular	extr 32	Extracellular	Soluble	secretory_pathway	S	0	0	Y	Y
Host_DN34631_c2_g2_i2::g.46602	m.46602 ORF type:complete len:235 (-) TRINITY_DN34631_c2_g2_i2:561-1265(-) No hit	Unknown/ putative function			0	0	0.00435393	0.0026251	0	0	0	0	0.0154131	0.00551256	0	0	0	0	0	0	0	0	0	0	0	0	0	0	0	0	0	0	0	0	0	0	0	0	Cytoplasmic	cyto 16, extr 10, nucl 3, mito 3, mito_nucl 3	Nucleus	Soluble	nucleus_or_cytosol	_	0	0	0	N
Host_DN34821_c1_g1_i1::g.215038	m.215038 ORF type:5prime_partial len:648 (+) TRINITY_DN34821_c1_g1_i1:3-1946(+) No hit	Unknown/ putative function			0	0	0	0	0.00106198	0.00106198	0	0	0	0	0.0220611	0.00546211	0	0	0	0	-1	-1	0	0	0	0	0	0	0	0	0	0	0	0	0	0	0	0	Nuclear	extr 14, E.R. 13, plas 1, nucl 1, mito 1, pero 1, golg 1, mito_pero 1, mito_nucl 1	Extracellular	Soluble	secretory_pathway	S	0	0	Y	Y
Host_DN35060_c0_g1_i1::g.51242	m.51242 ORF type:internal len:122 (+) TRINITY_DN35060_c0_g1_i1:2-364(+) No hit	Unknown/ putative function			0	0	0	0	0	0	0	0	0.00592016	0.00592016	0	0	0	0	0	0	0	0	0	0	0	0	0	0	0	0	0	0	0	0	0	0	0	0	Extracellular	extr 19, plas 10	Plastid	Soluble	secretory_pathway	S	0	0	0	N
Host_DN35259_c0_g4_i1::g.12109	m.12109 ORF type:complete len:330 (+) TRINITY_DN35259_c0_g4_i1:114-1103(+) No hit	Unknown/ putative function			0	0	0.00908562	0.00208979	0	0	0	0	0.00403517	0.00242179	0	0	0	0	0	0	0	0	0	0	0	0	0	0	0	0	0	0	0	0	0	0	0	0	Nuclear	cysk 16, cyto 9.5, cyto_nucl 9.5, nucl 6.5	Plastid	Soluble	nucleus_or_cytosol	_	0	0	0	N
Host_DN35473_c0_g1_i3::g.62195	m.62195 ORF type:internal len:114 (+) TRINITY_DN35473_c0_g1_i3:1-339(+) No hit	Unknown/ putative function			0	0	0	0	0.141963	0.0233275	0	0	0.0186897	0.0186897	0.0762957	0.0389188	0	0	-1	0	0	0	0	0	0	0	0	0	K18626	TCHH; trichohyalin	0	0	0	DnaJ domain	0	0	0	0	Cytoplasmic	extr 21, cyto_nucl 7.5, cyto 7, nucl 4	Plastid	Soluble	nucleus_or_cytosol	_	0	0	0	N
Host_DN35473_c0_g1_i7::g.62203	m.62203 ORF type:internal len:153 (+) TRINITY_DN35473_c0_g1_i7:1-456(+) No hit	Unknown/ putative function			0.0444523	0.0250983	0.0467802	0.00754557	0.143034	0.0229311	0.10239	0.0284593	0.0632557	0.00689553	0.139556	0.0119677	0	-1	-1	0	0	-1	0	0	0	0	0	0	K18626	TCHH; trichohyalin	0	0	0	DnaJ domain	0	0	0	0	Cytoplasmic	extr 20, nucl 7, cyto_nucl 7, cyto 5	Golgi apparatus	Soluble	nucleus_or_cytosol	_	0	0	0	N
Host_DN35759_c0_g3_i1::g.179088	m.179088 ORF type:complete len:228 (-) TRINITY_DN35759_c0_g3_i1:1474-2157(-) No hit	Unknown/ putative function			0	0	0.00137465	0.00137465	0	0	0	0	0.00638145	0.000923473	0	0	0	0	0	0	0	0	0	0	0	0	0	0	0	0	0	0	0	0	0	0	0	0	PlasmaMembrane	plas 31	Plastid	Membrane	secretory_pathway	S	4	4	0	N
Host_DN36055_c0_g4_i3::g.135634	m.135634 ORF type:complete len:487 (-) TRINITY_DN36055_c0_g4_i3:1052-2512(-) No hit	Unknown/ putative function			0	0	0	0	0.00161576	0.00161576	0	0	0	0	0.000606396	0.000606396	0	0	0	0	0	0	0	0	0	0	0	0	0	0	0	0	0	0	0	0	0	0	Nuclear	nucl 17, cyto 14	Plastid	Soluble	nucleus_or_cytosol	_	0	0	0	N
Host_DN36182_c1_g2_i3::g.115047	m.115047 ORF type:complete len:748 (+) TRINITY_DN36182_c1_g2_i3:32-2275(+) No hit	Unknown/ putative function			0	0	0	0	0	0	0	0	0.00041098	0.00041098	0	0	0	0	0	0	0	0	0	0	0	0	0	0	0	0	0	0	0	0	0	0	0	0	Lysosomal	extr 12, E.R. 11, plas 4, pero 2, lyso 2, cysk_plas 2, cyto_plas 2	Plastid	Soluble	secretory_pathway	S	0	0	Y	Y
Host_DN36316_c0_g1_i3::g.203112	m.203112 ORF type:complete len:481 (+) TRINITY_DN36316_c0_g1_i3:112-1554(+) No hit	Unknown/ putative function			0	0	0.0226805	0.00334079	0.0053951	0.000570481	0	0	0.0396146	0.00158072	0.00988797	0.00229829	-1	-1	1	-1	-1	1	0	0	0	Immunoglobulin I-set domain,PF07679.14	0	0	0	0	0	0	0	0	0	0	0	0	Extracellular	plas 20, E.R. 6, pero 4	Plastid	Soluble	secretory_pathway	S	1	1	Y	Y
Host_DN36344_c1_g2_i2::g.202613	m.202613 ORF type:5prime_partial len:161 (-) TRINITY_DN36344_c1_g2_i2:118-600(-) No hit	Unknown/ putative function			0	0	0	0	0	0	0	0	0.00344338	0.00344338	0.00165772	0.00165772	0	0	0	0	0	0	0	0	0	0	0	0	0	0	0	0	0	0	0	0	0	0	Extracellular	extr 32	Cell membrane	Membrane	secretory_pathway	S	1	1	0	Y
Host_DN36454_c2_g1_i3::g.33615	m.33615 ORF type:complete len:224 (-) TRINITY_DN36454_c2_g1_i3:2772-3443(-) No hit	Unknown/ putative function			0	0	0	0	0	0	0	0	0.0228604	0.0116616	0	0	0	0	0	0	0	0	0	0	0	0	0	0	0	0	0	0	0	0	0	0	0	0	Extracellular	extr 25, plas 4	Cell membrane	Membrane	secretory_pathway	S	1	1	Y	Y
Host_DN36550_c0_g1_i1::g.25665	m.25665 ORF type:5prime_partial len:211 (+) TRINITY_DN36550_c0_g1_i1:1-633(+) No hit	Unknown/ putative function			0.0360792	0.00245447	0.0828532	0.00110789	0.0388922	0.00314477	0.00478774	0.00478774	0.0539469	0.00213253	0.0199432	0.00455328	-1	0	0	-1	-1	0	1	0	0	NADH:ubiquinone oxidoreductase, NDUFB6/B17 subunit,PF09782.7	0	0	K03962	NDUFB6; NADH dehydrogenase (ubiquinone) 1 beta subcomplex subunit 6	0	0	Oxidative phosphorylation,Non-alcoholic fatty liver disease (NAFLD),Alzheimer''s disease,Parkinson''s disease,Huntington''s disease	NADH dehydrogenase (ubiquinone) 1 beta subcomplex, 6	K03962	NDUFB6; NADH dehydrogenase (ubiquinone) 1 beta subcomplex subunit 6	K03962	NDUFB6; NADH dehydrogenase (ubiquinone) 1 beta subcomplex subunit 6	Mitochondrial	cyto 19, cyto_nucl 12.5, extr 6, nucl 4	Mitochondrion	Membrane	nucleus_or_cytosol	_	0	0	0	N
Host_DN36589_c0_g1_i9::g.24566	m.24566 ORF type:5prime_partial len:402 (+) TRINITY_DN36589_c0_g1_i9:1-1206(+) No hit	Unknown/ putative function			0	0	0	0	0	0	0	0	0.00216572	0.00108818	0	0	0	0	0	0	0	0	0	0	0	Lytic polysaccharide mono-oxygenase, cellulose-degrading,PF03067.13	0	0	0	0	0	0	0	0	0	0	0	0	Extracellular	mito 12, nucl 6.5, cyto_nucl 5.5, plas 5, E.R. 4, cyto 3.5	Extracellular	Soluble	nucleus_or_cytosol	M	1	1	0	N
Host_DN37005_c2_g2_i10::g.156820	m.156820 ORF type:3prime_partial len:238 (-) TRINITY_DN37005_c2_g2_i10:3-713(-) No hit	Unknown/ putative function			0	0	0.00341215	0.00341215	0	0	0	0	0.00309952	0.00309952	0	0	0	0	0	0	0	0	0	0	0	WH2 motif,PF02205.18	3779	0	K19475	WIPF; WAS/WASL-interacting protein	0	0	Endocytosis	WAS WASL interacting protein family, member	0	0	0	0	Nuclear	cyto 13.5, cyto_nucl 13.5, nucl 12.5, extr 4	Cytoplasm	Soluble	nucleus_or_cytosol	_	0	0	0	N
Host_DN37019_c3_g1_i3::g.156941	m.156941 ORF type:complete len:485 (+) TRINITY_DN37019_c3_g1_i3:205-1659(+) No hit	Unknown/ putative function			0.0121254	0.0121254	0.016771	0.00165132	0	0	0	0	0.0186164	0.00179048	0.00223264	0.00223264	0	0	1	-1	0	0	0	0	0	0	0	0	0	0	0	0	0	0	0	0	0	0	Nuclear	nucl 13, cyto 11, mito 3, cysk_plas 2.5, cysk 2, mito_pero 2	Plastid	Soluble	nucleus_or_cytosol	M	0	0	0	N
Host_DN37132_c1_g2_i2::g.64547	m.64547 ORF type:5prime_partial len:476 (+) TRINITY_DN37132_c1_g2_i2:2-1429(+) No hit	Unknown/ putative function			0	0	0	0	0.0135882	0.00228571	0	0	0	0	0.00765761	0.00159925	0	-1	-1	0	-1	-1	0	0	0	Concanavalin A-like lectin/glucanases superfamily,PF13385.4	0	0	0	0	0	0	0	0	0	0	0	0	Extracellular	cyto 15.5, cyto_nucl 11.5, extr 10, nucl 6.5	Cytoplasm	Soluble	nucleus_or_cytosol	_	0	0	0	N
Host_DN37132_c2_g1_i11::g.64587	m.64587 ORF type:internal len:467 (+) TRINITY_DN37132_c2_g1_i11:2-1399(+) No hit	Unknown/ putative function			0	0	0	0	0.00448968	0.00448968	0	0	0	0	0.00399377	0.00200615	0	0	0	0	0	0	0	0	0	0	0	0	0	0	0	0	0	0	0	0	0	0	Extracellular	plas 10, mito 7, golg 6, mito_pero 5, cysk_plas 5, cyto_plas 5	Plastid	Soluble	nucleus_or_cytosol	_	1	1	0	N
Host_DN37132_c2_g1_i4::g.64560	m.64560 ORF type:3prime_partial len:352 (+) TRINITY_DN37132_c2_g1_i4:4285-5337(+) No hit	Unknown/ putative function			0	0	0	0	0.0181684	0.00293494	0	0	0	0	0.00717401	0.00246711	0	-1	-1	0	-1	-1	0	0	0	0	0	0	0	0	0	0	0	0	0	0	0	0	Extracellular	cysk 16, cyto_nucl 7, nucl 6, cyto 6, extr 4	Plastid	Soluble	secretory_pathway	_	0	0	0	N
Host_DN37200_c0_g1_i4::g.64497	m.64497 ORF type:complete len:464 (+) TRINITY_DN37200_c0_g1_i4:1386-2777(+) No hit	Unknown/ putative function			0	0	0	0	0	0	0	0	0.00100485	0.00053479	0	0	0	0	0	0	0	0	0	0	0	0	0	0	0	0	0	0	0	0	0	0	0	0	Nuclear	cyto 18, plas 3, extr 3, pero 3, extr_plas 3, nucl 2, E.R._mito 2	Cell membrane	Membrane	nucleus_or_cytosol	_	1	1	0	N
Host_DN37223_c2_g1_i1::g.80602	m.80602 ORF type:complete len:190 (-) TRINITY_DN37223_c2_g1_i1:1018-1587(-) No hit	Unknown/ putative function			0	0	0	0	0	0	0	0	0	0	0.00395022	0.0019833	0	0	0	0	0	0	0	0	0	Ricin-type beta-trefoil lectin domain,PF00652.20	0	0	0	0	0	0	0	0	0	0	0	0	Cytoplasmic	cyto 18, nucl 11	Plastid	Soluble	nucleus_or_cytosol	_	0	0	0	N
Host_DN37327_c1_g1_i4::g.181023	m.181023 ORF type:complete len:696 (+) TRINITY_DN37327_c1_g1_i4:509-2596(+) No hit	Unknown/ putative function			0.00263879	0.00263879	0.00373801	0.00207892	0	0	0	0	0.00368823	0.00217534	0	0	0	0	0	0	0	0	0	0	0	RNA recognition motif. (a.k.a. RRM, RBD, or RNP domain),PF00076.20	3676	0	0	0	0	0	0	0	0	0	0	0	Nuclear	nucl 23.5, cyto_nucl 16.5, cyto 8.5	Nucleus	Soluble	nucleus_or_cytosol	_	0	0	0	N
Host_DN37344_c1_g3_i1::g.181576	m.181576 ORF type:complete len:219 (-) TRINITY_DN37344_c1_g3_i1:2342-2998(-) No hit	Unknown/ putative function			0	0	0.00139108	0.00139108	0	0	0	0	0.00477658	0.00106055	0	0	0	0	0	0	0	0	0	0	0	0	0	0	0	0	0	0	0	amyloid beta A4 precursor protein-binding, family A, member	0	0	0	0	Nuclear	cyto_nucl 17.5, nucl 16, cyto 11, extr 4	Plastid	Soluble	nucleus_or_cytosol	_	0	0	0	N
Host_DN37474_c1_g1_i1::g.84522	m.84522 ORF type:internal len:212 (+) TRINITY_DN37474_c1_g1_i1:1-633(+) No hit	Unknown/ putative function			0	0	0.0565386	0.00265916	0	0	0	0	0.0748346	0.00873853	0	0	-1	0	1	-1	0	1	0	0	0	Chitin binding Peritrophin-A domain,PF01607.22	0005576; 0006030; 0008061	0	0	0	0	0	0	0	0	0	0	0	Extracellular	extr 19, nucl 4, cyto 4, cyto_pero 3.5, mito 2, golg 2	Plastid	Soluble	nucleus_or_cytosol	_	0	0	0	N
Host_DN37530_c0_g1_i10::g.108200	m.108200 ORF type:internal len:148 (+) TRINITY_DN37530_c0_g1_i10:1-441(+) No hit	Unknown/ putative function			0	0	0.0139811	0.00126132	0	0	0	0	0.00823163	0.00446044	0	0	0	0	0	0	0	0	0	0	0	0	0	0	0	0	0	0	0	0	0	0	0	0	Nuclear	cyto 18.5, cyto_nucl 15.5, nucl 7.5, extr 4	Plastid	Soluble	nucleus_or_cytosol	_	0	0	0	N
Host_DN37560_c1_g5_i3::g.107030	m.107030 ORF type:complete len:113 (-) TRINITY_DN37560_c1_g5_i3:846-1184(-) No hit	Unknown/ putative function			0	0	0.00270763	0.00270763	0	0	0	0	0	0	0	0	0	0	0	0	0	0	0	0	0	0	0	0	0	0	0	0	0	0	0	0	0	0	Nuclear	cyto 16.5, cyto_nucl 11.5, extr 6, nucl 5.5	Cytoplasm	Soluble	nucleus_or_cytosol	_	0	0	0	N
Host_DN37560_c1_g6_i3::g.107027	m.107027 ORF type:5prime_partial len:295 (-) TRINITY_DN37560_c1_g6_i3:1546-2430(-) No hit	Unknown/ putative function			0	0	0	0	0.043623	0.0175093	0	0	0	0	0.039307	0.00179532	0	-1	-1	0	-1	-1	0	0	0	0	0	0	0	0	0	0	0	0	0	0	0	0	Nuclear	cyto_nucl 16, nucl 13, cyto 13, extr 4	Plastid	Soluble	nucleus_or_cytosol	_	0	0	0	N
Host_DN37582_c1_g1_i1::g.108999	m.108999 ORF type:complete len:246 (+) TRINITY_DN37582_c1_g1_i1:182-919(+) No hit	Unknown/ putative function			0	0	0.0127007	0.0108969	0	0	0	0	0.0111799	0.00995312	0	0	0	0	0	0	0	0	0	0	0	0	0	0	0	0	0	0	0	0	0	0	0	0	Extracellular	cyto 13.5, cyto_nucl 9.5, extr 7, cysk 5, nucl 4.5	Plastid	Soluble	nucleus_or_cytosol	_	0	0	0	N
Host_DN37759_c0_g2_i1::g.104105	m.104105 ORF type:5prime_partial len:369 (-) TRINITY_DN37759_c0_g2_i1:2510-3616(-) No hit	Unknown/ putative function			0.0366134	0.00995594	0.0750313	0.0134246	0.271202	0.0057674	0.0230841	0.00703575	0.132786	0.000348331	0.217219	0.0245394	-1	-1	-1	-1	-1	-1	0	0	0	0	0	0	0	0	0	0	0	0	0	0	0	0	Cytoplasmic	mito 25.5, cyto_mito 16, cyto 5.5	Mitochondrion	Soluble	mitochondria	M	0	0	0	N
Host_DN37854_c1_g1_i1::g.79401	m.79401 ORF type:5prime_partial len:719 (-) TRINITY_DN37854_c1_g1_i1:2140-4296(-) No hit	Unknown/ putative function			0	0	0.000703935	0.000703935	0.00176783	0.00091198	0	0	0.00279055	0.00033683	0.00325044	0.000602016	0	0	0	0	0	0	0	0	0	HEAT repeat,PF02985.20	5515	0	0	0	0	0	0	0	0	0	0	0	Cytoplasmic	nucl 17, cyto_nucl 17, cyto 15	Plastid	Soluble	nucleus_or_cytosol	_	0	0	0	N
Host_DN38358_c0_g3_i8::g.70589	m.70589 ORF type:complete len:268 (+) TRINITY_DN38358_c0_g3_i8:175-978(+) No hit	Unknown/ putative function			0.014996	0.014996	0.00681472	0.00681472	0.17694	0.0077638	0.00376564	0.00376564	0	0	0.203145	0.0152407	0	-1	-1	0	-1	-1	0	0	0	Smoothelin cytoskeleton protein,PF12510.6	0	0	0	0	0	0	0	0	0	0	0	0	Nuclear	cyto 18, cyto_nucl 13.5, nucl 7, mito 5	Plastid	Soluble	nucleus_or_cytosol	_	0	0	0	N
Host_DN38379_c0_g1_i1::g.69936	m.69936 ORF type:complete len:272 (-) TRINITY_DN38379_c0_g1_i1:1510-2325(-) No hit	Unknown/ putative function			0	0	0	0	0	0	0	0	0.00240198	0.00124278	0	0	0	0	0	0	0	0	0	0	0	0	0	0	0	0	0	0	0	0	0	0	0	0	Nuclear	nucl 17, cyto_nucl 12.5, cyto 6, extr 5	Cell membrane	Membrane	nucleus_or_cytosol	M	0	0	0	N
Host_DN38519_c3_g1_i2::g.13374	m.13374 ORF type:5prime_partial len:304 (+) TRINITY_DN38519_c3_g1_i2:2-913(+) No hit	Unknown/ putative function			0	0	0	0	0.00178739	0.00178739	0	0	0	0	0.00145894	0.00145894	0	0	0	0	0	0	0	0	0	Lytic polysaccharide mono-oxygenase, cellulose-degrading,PF03067.13	0	0	K18080	TNS; tensin	0	0	0	0	0	0	0	0	Extracellular	extr 30	Extracellular	Soluble	secretory_pathway	S	1	1	0	N
Host_DN38532_c3_g2_i1::g.13231	m.13231 ORF type:3prime_partial len:239 (+) TRINITY_DN38532_c3_g2_i1:242-955(+) No hit	Unknown/ putative function			0	0	0.0163632	0.0039422	0	0	0	0	0.016739	0.00257382	0	0	-1	0	1	-1	0	1	0	0	0	0	0	0	0	0	0	0	0	0	0	0	0	0	Nuclear	cyto 16.5, cyto_nucl 12, mito 6, extr 5, nucl 4.5	Nucleus	Soluble	nucleus_or_cytosol	M	0	0	0	N
Host_DN38571_c0_g2_i8::g.15019	m.15019 ORF type:3prime_partial len:412 (+) TRINITY_DN38571_c0_g2_i8:663-1895(+) No hit	Unknown/ putative function			0	0	0.00126539	0.00126539	0	0	0	0	0.00124494	0.00124494	0	0	0	0	0	0	0	0	0	0	0	HYR domain,PF02494.14	0	0	0	0	0	0	0	0	0	0	0	0	Extracellular	cyto_nucl 16.5, nucl 16, cyto 15	Nucleus	Soluble	secretory_pathway	_	0	0	0	N
Host_DN38692_c0_g7_i5::g.7537	m.7537 ORF type:3prime_partial len:710 (+) TRINITY_DN38692_c0_g7_i5:678-2804(+) No hit	Unknown/ putative function			0	0	0.00190526	0.00102668	0.000769801	0.000769801	0	0	0.00136923	0.00068762	0	0	0	0	0	0	0	0	0	0	0	Hedgehog amino-terminal signalling domain,PF01085.16	7267	0	0	0	0	0	0	0	0	0	0	0	Cytoplasmic	extr 16, E.R. 10.5, E.R._golg 6.5, golg 1.5, plas 1, nucl 1, mito 1, pero 1, mito_pero 1, mito_nucl 1	Plastid	Soluble	secretory_pathway	S	0	0	Y	Y
Host_DN39155_c4_g1_i3::g.143521	m.143521 ORF type:complete len:377 (-) TRINITY_DN39155_c4_g1_i3:855-1985(-) No hit	Unknown/ putative function			0	0	0	0	0.00240435	0.00173008	0	0	0	0	0	0	0	0	0	0	0	0	0	0	0	Concanavalin A-like lectin/glucanases superfamily,PF13385.4	0	0	0	0	0	0	0	0	0	0	0	0	Lysosomal	extr 29	Plastid	Soluble	secretory_pathway	S	0	0	Y	Y
Host_DN39172_c0_g1_i4::g.143240	m.143240 ORF type:complete len:2913 (+) TRINITY_DN39172_c0_g1_i4:419-9157(+) No hit	Unknown/ putative function			0	0	0.000464354	0.000464354	0	0	0	0	0.000456849	0.000456849	0	0	0	0	0	0	0	0	0	0	0	Domain of unknown function (DUF3883),PF13020.4	0	0	0	0	0	0	0	0	0	0	0	0	Nuclear	cyto 12, pero 6, nucl 4, E.R. 4, plas 3	Cytoplasm	Soluble	nucleus_or_cytosol	_	0	0	0	N
Host_DN39259_c0_g3_i13::g.11509	m.11509 ORF type:3prime_partial len:648 (-) TRINITY_DN39259_c0_g3_i13:3-1943(-) No hit	Unknown/ putative function			0	0	0	0	0	0	0	0	0.00243793	0.00122315	0	0	0	0	0	0	0	0	0	0	0	SEA domain,PF01390.18	0	0	0	0	0	0	0	0	0	0	0	0	Nuclear	nucl 11.5, cyto_nucl 8.83333, plas 6.5, cyto 5, extr_plas 4.5, pero 4, cyto_mito 3.83333, E.R. 2	Plastid	Membrane	nucleus_or_cytosol	_	1	1	0	N
Host_DN39336_c0_g6_i2::g.66240	m.66240 ORF type:complete len:154 (-) TRINITY_DN39336_c0_g6_i2:936-1397(-) No hit	Unknown/ putative function			0.007192	0.007192	0.0255964	0.00257609	0	0	0	0	0.0124954	0.000996543	0	0	0	0	1	-1	0	1	0	0	0	0	0	0	0	0	0	0	0	0	0	0	0	0	Nuclear	extr 22, cyto 8.5, cyto_nucl 6.5	Nucleus	Soluble	nucleus_or_cytosol	_	0	0	0	N
Host_DN39356_c5_g2_i8::g.65666	m.65666 ORF type:5prime_partial len:202 (-) TRINITY_DN39356_c5_g2_i8:27-632(-) No hit	Unknown/ putative function			0	0	0	0	0	0	0	0	0.00182733	0.00182733	0	0	0	0	0	0	0	0	0	0	0	Death domain,PF00531.20	0005515; 0007165	0	0	0	0	0	0	0	0	0	0	0	Nuclear	mito 22, cyto 7	Cytoplasm	Soluble	nucleus_or_cytosol	M	0	0	0	N
Host_DN39399_c2_g2_i3::g.65843	m.65843 ORF type:complete len:261 (+) TRINITY_DN39399_c2_g2_i3:351-1133(+) No hit	Unknown/ putative function			0	0	0	0	0.0542334	0.0111846	0.061073	0.0372399	0.0190222	0.00952811	0.0626724	0.0106162	0	-1	-1	0	0	0	0	0	0	Ricin-type beta-trefoil lectin domain,PF00652.20	0	0	0	0	0	0	0	0	0	0	0	0	Cytoplasmic	mito 14, extr 7, mito_pero 7, nucl 5	Extracellular	Soluble	secretory_pathway	S	0	0	Y	N
Host_DN39427_c0_g5_i4::g.205783	m.205783 ORF type:complete len:655 (-) TRINITY_DN39427_c0_g5_i4:478-2442(-) No hit	Unknown/ putative function			0	0	0.00111331	0.00111331	0	0	0	0	0.00255224	0.00129521	0	0	0	0	0	0	0	0	0	0	0	Protein of unknown function (DUF229),PF02995.15	0	0	0	0	0	0	0	0	0	0	0	0	Mitochondrial	golg 12, E.R._golg 11, extr 8, E.R. 8	Plastid	Soluble	mitochondria	S	1	1	0	N
Host_DN39455_c1_g2_i11::g.204805	m.204805 ORF type:complete len:402 (+) TRINITY_DN39455_c1_g2_i11:108-1313(+) No hit	Unknown/ putative function			0	0	0.135091	0.00715889	0.0522369	0.00593675	0.0510057	0.0269015	0.168954	0.0100169	0.0752169	0.0116712	-1	-1	0	0	0	0	-1	0	0	0	0	0	0	0	0	0	0	0	0	0	0	0	Cytoplasmic	extr 20, E.R. 6, pero 3, E.R._golg 3	Extracellular	Soluble	secretory_pathway	S	0	0	Y	Y
Host_DN39474_c2_g4_i8::g.204992	m.204992 ORF type:complete len:235 (+) TRINITY_DN39474_c2_g4_i8:928-1632(+) No hit	Unknown/ putative function			0	0	0	0	0.00347167	0.00347167	0	0	0	0	0	0	0	0	0	0	0	0	0	0	0	0	0	0	0	0	0	0	0	0	0	0	0	0	Nuclear	cyto_nucl 15, nucl 14.5, cyto 10.5, extr 6	Cell membrane	Membrane	nucleus_or_cytosol	_	0	0	0	N
Host_DN39479_c5_g1_i1::g.205365	m.205365 ORF type:complete len:586 (+) TRINITY_DN39479_c5_g1_i1:82-1839(+) No hit	Unknown/ putative function			0.0159884	0.0159884	0	0	0	0	0.00564707	0.00564707	0	0	0	0	0	0	0	0	0	0	0	0	0	0	0	0	0	0	0	0	0	0	0	0	0	0	Cytoplasmic	plas 27, E.R. 4	Cell membrane	Membrane	secretory_pathway	S	1	1	Y	Y
Host_DN39497_c2_g3_i7::g.204115	m.204115 ORF type:complete len:183 (+) TRINITY_DN39497_c2_g3_i7:341-889(+) No hit	Unknown/ putative function			0	0	0.116178	0.111074	0	0	0	0	0.227367	0.222091	0.000539759	0.000539759	0	0	0	0	0	0	0	0	0	0	0	0	0	0	0	0	0	0	0	0	0	0	Cytoplasmic	cyto 16, cysk 7, nucl 4, extr 2, lyso 2	Plastid	Soluble	nucleus_or_cytosol	_	0	0	0	N
Host_DN39506_c3_g5_i6::g.201431	m.201431 ORF type:3prime_partial len:704 (+) TRINITY_DN39506_c3_g5_i6:139-2247(+) No hit	Unknown/ putative function			0	0	0.00145875	0.000729598	0	0	0	0	0.00354761	0.000480915	0	0	0	0	0	0	0	0	0	0	0	0	0	0	0	0	0	0	0	0	0	0	0	0	Extracellular	extr 25, lyso 5	Extracellular	Soluble	secretory_pathway	S	0	0	Y	Y
Host_DN39513_c1_g3_i9::g.200580	m.200580 ORF type:complete len:252 (+) TRINITY_DN39513_c1_g3_i9:186-941(+) No hit	Unknown/ putative function			0	0	0	0	0.0186304	0.00555475	0	0	0	0	0.0115657	0.00165285	0	-1	-1	0	-1	-1	0	0	0	Concanavalin A-like lectin/glucanases superfamily,PF13385.4	0	0	0	0	0	0	0	0	0	0	0	0	Extracellular	extr 27, plas 1, cyto 1, mito 1, pero 1, lyso 1, cyto_mito 1, mito_pero 1, cyto_pero 1, cyto_plas 1	Plastid	Soluble	secretory_pathway	S	0	0	Y	Y
Host_DN39534_c2_g4_i11::g.201153	m.201153 ORF type:5prime_partial len:121 (+) TRINITY_DN39534_c2_g4_i11:3-365(+) No hit	Unknown/ putative function			0	0	0	0	0.00601756	0.00601756	0	0	0	0	0	0	0	0	0	0	0	0	0	0	0	0	0	0	0	0	0	0	0	0	0	0	0	0	Nuclear	extr 19, cyto 11	Nucleus	Soluble	nucleus_or_cytosol	_	0	0	0	N
Host_DN39552_c0_g2_i24::g.201466	m.201466 ORF type:5prime_partial len:196 (+) TRINITY_DN39552_c0_g2_i24:3-590(+) No hit	Unknown/ putative function			0	0	0.00266004	0.00266004	0	0	0	0	0.000941778	0.000941778	0	0	0	0	0	0	0	0	0	0	0	0	0	0	0	0	0	0	0	0	0	0	0	0	Mitochondrial	extr 19, cyto 5.5, cyto_nucl 5.5, nucl 4.5	Mitochondrion	Soluble	nucleus_or_cytosol	M	0	0	0	N
Host_DN39564_c3_g1_i1::g.201858	m.201858 ORF type:3prime_partial len:101 (+) TRINITY_DN39564_c3_g1_i1:1465-1764(+) No hit	Unknown/ putative function			0	0	0	0	0	0	0	0	0	0	0.0329593	0.00477537	0	0	0	0	0	0	0	0	0	0	0	0	0	0	0	0	0	0	0	0	0	0	Nuclear	extr 27, cyto 3	Plastid	Soluble	nucleus_or_cytosol	_	0	0	0	N
Host_DN39564_c3_g1_i2::g.201859	m.201859 ORF type:complete len:249 (+) TRINITY_DN39564_c3_g1_i2:1900-2646(+) No hit	Unknown/ putative function			0	0	0	0	0.0153498	0.00112826	0	0	0	0	0.0307861	0.00855929	0	-1	-1	0	-1	-1	0	0	0	Concanavalin A-like lectin/glucanases superfamily,PF13385.4	0	0	0	0	0	0	0	0	0	0	0	0	Cytoplasmic	mito 14, extr 9, cyto 5, nucl 1, pero 1, lyso 1, golg 1	Cytoplasm	Soluble	nucleus_or_cytosol	_	0	0	0	N
Host_DN39599_c0_g1_i5::g.200310	m.200310 ORF type:internal len:829 (-) TRINITY_DN39599_c0_g1_i5:3-2486(-) No hit	Unknown/ putative function			0	0	0.00036625	0.00036625	0	0	0	0	0.000340096	0.000340096	0	0	0	0	0	0	0	0	0	0	0	0	0	0	0	0	0	0	0	0	0	0	0	0	Nuclear	extr 14, nucl 8.5, cyto_nucl 5, lyso 4, E.R. 3	Plastid	Soluble	nucleus_or_cytosol	_	0	0	Y	N
Host_DN39616_c0_g4_i1::g.29284	m.29284 ORF type:complete len:455 (+) TRINITY_DN39616_c0_g4_i1:306-1670(+) No hit	Unknown/ putative function			0.0309561	0.00824289	0.00272047	0.000394967	0	0	0.0745685	0.0318022	0.00112703	0.00112703	0	0	1	1	1	1	1	0	0	0	0	0	0	0	0	0	0	0	0	0	0	0	0	0	Chloroplast	extr 16, lyso 7, mito 5, pero 4	Plastid	Soluble	secretory_pathway	S	0	0	Y	Y
Host_DN39641_c0_g4_i1::g.29351	m.29351 ORF type:internal len:104 (-) TRINITY_DN39641_c0_g4_i1:3-311(-) No hit	Unknown/ putative function			0	0	0.00100986	0.00100986	0	0	0	0	0.00298061	0.00298061	0	0	0	0	0	0	0	0	0	0	0	0	0	0	0	0	0	0	0	0	0	0	0	0	Cytoplasmic	extr 23, cyto 8.5, cyto_nucl 5	Cytoplasm	Soluble	nucleus_or_cytosol	_	0	0	0	N
Host_DN39823_c1_g4_i7::g.162129	m.162129 ORF type:5prime_partial len:252 (-) TRINITY_DN39823_c1_g4_i7:728-1483(-) No hit	Unknown/ putative function			0	0	0.00454863	0.00338245	0	0	0	0	0.00455746	0.00254007	0.00363981	0.00213614	0	0	0	0	0	0	0	0	0	Bacterial extracellular solute-binding proteins, family 3,PF00497.18	0	0	0	0	0	0	0	0	0	0	0	0	Extracellular	extr 20, cyto 7, mito 3	Extracellular	Soluble	nucleus_or_cytosol	_	0	0	0	N
Host_DN39837_c3_g1_i1::g.162483	m.162483 ORF type:internal len:171 (-) TRINITY_DN39837_c3_g1_i1:2-511(-) No hit	Unknown/ putative function			0.0102394	0.0102394	0	0	0	0	0.0330098	0.011331	0	0	0	0	0	0	0	0	0	0	0	0	0	0	0	0	0	0	0	0	0	0	0	0	0	0	Nuclear	nucl 18, cyto_nucl 15.5, cyto 11	Plastid	Soluble	nucleus_or_cytosol	_	0	0	0	N
Host_DN39866_c4_g4_i4::g.164122	m.164122 ORF type:5prime_partial len:1963 (+) TRINITY_DN39866_c4_g4_i4:3-5891(+) No hit	Unknown/ putative function			0	0	0.000824343	0.000824343	0	0	0	0	0.00425255	0.000688997	0	0	0	0	0	0	0	0	0	0	0	NACHT domain,PF05729.10	0	0	0	0	0	0	0	0	0	0	0	0	Chloroplast	cyto 14, cyto_nucl 10.8333, cyto_mito 8.33333, nucl 6.5, pero 3, E.R. 2, lyso 2	Plastid	Soluble	nucleus_or_cytosol	M	0	0	0	N
Host_DN39922_c0_g2_i7::g.140073	m.140073 ORF type:complete len:114 (-) TRINITY_DN39922_c0_g2_i7:446-787(-) No hit	Unknown/ putative function			0	0	0	0	0	0	0.125838	0.0525365	0	0	0	0	0	0	0	0	0	0	0	0	0	0	0	0	0	0	0	0	0	0	0	0	0	0	Cytoplasmic	cyto 24, cyto_nucl 17.5, nucl 5	Extracellular	Soluble	nucleus_or_cytosol	_	0	0	0	N
Host_DN39936_c4_g5_i2::g.141819	m.141819 ORF type:complete len:572 (+) TRINITY_DN39936_c4_g5_i2:278-1993(+) No hit	Unknown/ putative function			0	0	0.0212845	0.0022897	0	0	0	0	0.0250283	0.00314238	0	0	-1	0	1	-1	0	1	0	0	0	0	0	0	0	0	0	0	0	0	0	0	0	0	Nuclear	E.R. 17.5, E.R._golg 13.5, golg 8.5, extr 4	Golgi apparatus	Membrane	mitochondria	S	0	1	Y	N
Host_DN39944_c0_g3_i1::g.139968	m.139968 ORF type:complete len:1544 (-) TRINITY_DN39944_c0_g3_i1:1068-5699(-) No hit	Unknown/ putative function			0	0	0.0109208	0.0032835	0	0	0	0	0.0153246	0.00264213	0	0	-1	0	1	-1	0	1	0	0	0	0	0	0	0	0	0	0	0	0	0	0	0	0	PlasmaMembrane	pero 20, nucl 4, plas 3, cyto 3, cyto_plas 3	Plastid	Soluble	secretory_pathway	_	1	1	0	N
Host_DN39944_c0_g3_i6::g.139976	m.139976 ORF type:internal len:716 (-) TRINITY_DN39944_c0_g3_i6:2-2146(-) No hit	Unknown/ putative function			0	0	0.0076553	0.00189211	0	0	0	0	0.00889965	0.00138942	0	0	-1	0	1	-1	0	1	0	0	0	0	0	0	0	0	0	0	0	0	0	0	0	0	Mitochondrial	cyto 16.5, cyto_nucl 12.5, nucl 7.5, mito 5	Plastid	Soluble	nucleus_or_cytosol	_	0	0	0	N
Host_DN39960_c3_g13_i5::g.140278	m.140278 ORF type:3prime_partial len:116 (+) TRINITY_DN39960_c3_g13_i5:184-528(+) No hit	Unknown/ putative function			0	0	0	0	0	0	0.0049959	0.0049959	0	0	0	0	0	0	0	0	0	0	0	0	0	ubiE/COQ5 methyltransferase family,PF01209.16	8168	0	0	0	0	0	0	0	0	0	0	0	Cytoplasmic	cyto 18.5, cyto_nucl 13.5, cyto_plas 11.8333, nucl 4, mito 4	Cytoplasm	Soluble	nucleus_or_cytosol	_	0	0	0	N
Host_DN39960_c3_g13_i9::g.140280	m.140280 ORF type:3prime_partial len:100 (+) TRINITY_DN39960_c3_g13_i9:577-873(+) No hit	Unknown/ putative function			0.0811857	0.0122303	0	0	0	0	0.00823291	0.00823291	0	0	0	0	1	1	0	0	0	0	0	0	0	0	0	0	0	0	0	0	0	0	0	0	0	0	Cytoplasmic	cyto 26, plas 2, extr 1, nucl 1, mito 1, pero 1, mito_pero 1, cysk_plas 1, mito_nucl 1	Plastid	Soluble	nucleus_or_cytosol	_	0	0	0	N
Host_DN39984_c0_g2_i2::g.140930	m.140930 ORF type:complete len:233 (+) TRINITY_DN39984_c0_g2_i2:498-1196(+) No hit	Unknown/ putative function			0	0	0	0	0.0011672	0.0011672	0	0	0	0	0	0	0	0	0	0	0	0	0	0	0	0	0	0	0	0	0	0	0	0	0	0	0	0	Cytoplasmic	cyto 13, extr 8, plas 6, pero 2, mito 1.5, E.R._mito 1.5	Plastid	Soluble	nucleus_or_cytosol	_	0	1	0	N
Host_DN40044_c5_g4_i4::g.187848	m.187848 ORF type:5prime_partial len:1192 (-) TRINITY_DN40044_c5_g4_i4:2863-6438(-) No hit	Unknown/ putative function			0.0176723	0.00155043	0.0171261	0.000825012	0.0154526	0.00457177	0.0104502	0.00159011	0.0167846	0.00131788	0.0184242	0.00183126	0	0	0	0	0	0	0	0	0	0	0	0	0	0	0	0	0	0	0	0	0	0	Cytoplasmic	plas 25, E.R. 4	Plastid	Soluble	nucleus_or_cytosol	_	1	1	0	N
Host_DN40124_c0_g1_i8::g.20014	m.20014 ORF type:complete len:189 (+) TRINITY_DN40124_c0_g1_i8:124-690(+) No hit	Unknown/ putative function			0.0582065	0.00912362	0.00268843	0.00268843	0.0125317	0.00626601	0.0480412	0.0180456	0.0112453	0.002211	0.0270225	0.00272936	1	0	-1	1	0	0	0	0	0	Rhodanese-like domain,PF00581.18	0	0	0	0	0	0	0	Rhodanese domain protein	0	0	0	0	Cytoplasmic	cyto 23, cyto_nucl 16, nucl 5	Cytoplasm	Soluble	nucleus_or_cytosol	_	0	0	0	N
Host_DN40391_c2_g3_i1::g.127361	m.127361 ORF type:internal len:149 (+) TRINITY_DN40391_c2_g3_i1:2-445(+) No hit	Unknown/ putative function			0	0	0	0	0.00367354	0.00183681	0	0	0	0	0	0	0	0	0	0	0	0	0	0	0	Concanavalin A-like lectin/glucanases superfamily,PF13385.4	0	0	0	0	0	0	0	0	0	0	0	0	Extracellular	extr 16, cyto 11, cyto_nucl 10.5, nucl 4	Extracellular	Soluble	nucleus_or_cytosol	_	0	0	0	N
Host_DN40391_c5_g12_i1::g.127378	m.127378 ORF type:5prime_partial len:351 (+) TRINITY_DN40391_c5_g12_i1:3-1055(+) No hit	Unknown/ putative function			0	0	0	0	0.00439424	0.00269156	0	0	0	0	0	0	0	0	0	0	0	0	0	0	0	Concanavalin A-like lectin/glucanases superfamily,PF13385.4	0	0	0	0	0	0	0	0	0	0	0	0	Extracellular	extr 13, cyto 6.5, cyto_nucl 6.5, extr_plas 6.5, cysk 6	Plastid	Soluble	nucleus_or_cytosol	_	0	0	0	N
Host_DN40420_c0_g1_i3::g.93164	m.93164 ORF type:complete len:156 (-) TRINITY_DN40420_c0_g1_i3:1255-1722(-) No hit	Unknown/ putative function			0	0	0	0	0	0	0	0	0.00236964	0.00236964	0	0	0	0	0	0	0	0	0	0	0	0	0	0	0	0	0	0	0	0	0	0	0	0	Nuclear	extr 18, plas 5, E.R. 4, lyso 4	Plastid	Soluble	secretory_pathway	S	0	0	Y	Y
Host_DN40462_c0_g1_i1::g.93292	m.93292 ORF type:3prime_partial len:169 (+) TRINITY_DN40462_c0_g1_i1:215-718(+) No hit	Unknown/ putative function			0	0	0	0	0.0142116	0.0040746	0	0	0	0	0.000584739	0.000584739	0	0	0	0	0	0	0	0	0	Chitin binding Peritrophin-A domain,PF01607.22	0005576; 0006030; 0008061	0	0	0	0	0	0	0	0	0	0	0	Extracellular	extr 31	Extracellular	Soluble	secretory_pathway	S	0	0	Y	Y
Host_DN40515_c2_g4_i1::g.40955	m.40955 ORF type:5prime_partial len:117 (-) TRINITY_DN40515_c2_g4_i1:273-623(-) No hit	Unknown/ putative function			0	0	0.0300864	0.0158288	0	0	0	0	0	0	0	0	0	0	0	0	0	0	0	0	0	Deltamethrin resistance,PF16020.3	0	0	0	0	0	0	0	0	0	0	0	0	Mitochondrial	extr 15, mito 14, extr_plas 9	Plastid	Membrane	mitochondria	M	1	1	0	N
Host_DN40551_c2_g3_i4::g.39257	m.39257 ORF type:5prime_partial len:232 (-) TRINITY_DN40551_c2_g3_i4:1621-2316(-) No hit	Unknown/ putative function			0	0	0.00134729	0.00134729	0	0	0	0	0	0	0.00127579	0.00127579	0	0	0	0	0	0	0	0	0	0	0	0	0	0	0	0	0	0	0	0	0	0	Nuclear	extr 29	Plastid	Soluble	nucleus_or_cytosol	S	0	0	0	N
Host_DN40566_c2_g4_i4::g.40479	m.40479 ORF type:complete len:715 (+) TRINITY_DN40566_c2_g4_i4:82-2226(+) No hit	Unknown/ putative function			0.00333914	0.00333914	0.0102304	0.00169483	0.000632096	0.000632096	0.00140816	0.00140816	0.0155098	0.00112486	0.000619131	0.000619131	0	0	0	0	0	0	0	0	0	RNA recognition motif. (a.k.a. RRM, RBD, or RNP domain),PF00076.20	3676	0	0	0	0	0	0	0	0	0	0	0	Nuclear	nucl 30	Nucleus	Soluble	nucleus_or_cytosol	_	0	0	0	N
Host_DN40586_c4_g9_i8::g.37471	m.37471 ORF type:complete len:219 (+) TRINITY_DN40586_c4_g9_i8:68-724(+) No hit	Unknown/ putative function			0	0	0.000940827	0.000470558	0	0	0	0	0.0021529	0.0021529	0	0	0	0	0	0	0	0	0	0	0	0	0	0	0	0	0	0	0	0	0	0	0	0	PlasmaMembrane	plas 32	Cell membrane	Membrane	secretory_pathway	M	4	4	0	N
Host_DN40611_c1_g1_i9::g.89775	m.89775 ORF type:5prime_partial len:275 (-) TRINITY_DN40611_c1_g1_i9:400-1224(-) No hit	Unknown/ putative function			0.00859579	0.00859579	0	0	0	0	0	0	0	0	0	0	0	0	0	0	0	0	0	0	0	Perilipin family,PF03036.14	0	0	0	0	0	0	0	0	0	0	0	0	Nuclear	mito 19.5, mito_nucl 16, nucl 11.5	Mitochondrion	Soluble	nucleus_or_cytosol	M	0	0	0	N
Host_DN40636_c1_g2_i3::g.87265	m.87265 ORF type:complete len:213 (-) TRINITY_DN40636_c1_g2_i3:506-1144(-) No hit	Unknown/ putative function			0.0207618	0.0207618	0.00680719	0.000542729	0	0	0.0108402	0.0108402	0.00259877	0.00259877	0	0	0	0	0	0	0	0	0	0	0	Domain of unknown function (DUF1330),PF07045.9	0	0	0	0	0	0	0	0	0	0	0	0	Cytoplasmic	cyto 10.5, cyto_nucl 9.33333, mito 9, cyto_pero 7.16667, nucl 6, extr 4	Cytoplasm	Soluble	nucleus_or_cytosol	M	0	0	0	N
Host_DN40655_c0_g1_i6::g.88169	m.88169 ORF type:complete len:136 (+) TRINITY_DN40655_c0_g1_i6:323-730(+) No hit	Unknown/ putative function			0.0774452	0.0591675	0	0	0	0	0	0	0	0	0	0	0	0	0	0	0	0	0	0	0	0	0	0	0	0	0	0	0	0	0	0	0	0	Extracellular	extr 32	Extracellular	Soluble	secretory_pathway	S	0	1	Y	Y
Host_DN40738_c1_g3_i21::g.195899	m.195899 ORF type:complete len:633 (+) TRINITY_DN40738_c1_g3_i21:142-2040(+) No hit	Unknown/ putative function			0	0	0.00230414	0.00230414	0	0	0	0	0.00264755	0.00135299	0	0	0	0	0	0	0	0	0	0	0	WSC domain,PF01822.17	0	0	0	0	0	0	0	0	0	0	0	0	Extracellular	E.R. 17, pero 8, extr 3, plas 2, lyso 2	Cell membrane	Membrane	secretory_pathway	S	1	2	Y	Y
Host_DN40810_c3_g8_i1::g.150265	m.150265 ORF type:5prime_partial len:116 (+) TRINITY_DN40810_c3_g8_i1:3-350(+) No hit	Unknown/ putative function			0	0	0	0	0.00551869	0.00284696	0	0	0	0	0	0	0	0	0	0	0	0	0	0	0	Concanavalin A-like lectin/glucanases superfamily,PF13385.4	0	0	0	0	0	0	0	0	0	0	0	0	Chloroplast	cyto 23.5, cyto_nucl 13, extr 4, nucl 1.5	Plastid	Soluble	nucleus_or_cytosol	_	0	0	0	N
Host_DN40841_c0_g1_i2::g.149918	m.149918 ORF type:5prime_partial len:397 (-) TRINITY_DN40841_c0_g1_i2:1820-3010(-) No hit	Unknown/ putative function			0	0	0.00130987	0.00130987	0.0051648	0.000583347	0	0	0.00267746	0.00030443	0.00255512	0.00136978	0	0	0	0	0	0	0	0	0	0	0	0	0	0	0	0	0	0	0	0	0	0	Nuclear	nucl 24.5, cyto_nucl 18, cyto 6.5	Plastid	Membrane	nucleus_or_cytosol	_	1	1	0	N
Host_DN40864_c1_g5_i1::g.149742	m.149742 ORF type:5prime_partial len:734 (-) TRINITY_DN40864_c1_g5_i1:1186-3387(-) No hit	Unknown/ putative function			0	0	0	0	0.00709734	0.00709734	0	0	0	0	0.00391335	0.00199161	0	0	0	0	0	0	0	0	0	0	0	0	0	0	0	0	0	0	0	0	0	0	Nuclear	nucl 22, mito 8	Nucleus	Soluble	nucleus_or_cytosol	M	0	0	0	N
Host_DN40956_c0_g1_i1::g.55810	m.55810 ORF type:3prime_partial len:270 (+) TRINITY_DN40956_c0_g1_i1:933-1739(+) No hit	Unknown/ putative function			0	0	0.00112734	0.00112734	0.0762068	0.00592397	0.00151498	0.00151498	0.00252187	0.000451167	0.0959713	0.0176961	0	-1	-1	0	-1	-1	0	0	0	0	0	0	0	0	0	0	0	0	0	0	0	0	Nuclear	nucl 18.5, cyto_nucl 13, mito 6, cyto 4.5	Plastid	Soluble	nucleus_or_cytosol	M	0	0	0	N
Host_DN41022_c1_g1_i2::g.154210	m.154210 ORF type:5prime_partial len:179 (-) TRINITY_DN41022_c1_g1_i2:1447-1983(-) No hit	Unknown/ putative function			0	0	0	0	0	0	0	0	0.0114982	0.0114982	0	0	0	0	0	0	0	0	0	0	0	Chitin binding Peritrophin-A domain,PF01607.22	0005576; 0006030; 0008061	0	0	0	0	0	0	0	0	0	0	0	Extracellular	extr 31	Extracellular	Soluble	secretory_pathway	S	0	0	Y	Y
Host_DN41034_c1_g1_i11::g.150865	m.150865 ORF type:5prime_partial len:131 (-) TRINITY_DN41034_c1_g1_i11:498-890(-) No hit	Unknown/ putative function			0	0	0	0	0.002083	0.002083	0	0	0	0	0	0	0	0	0	0	0	0	0	0	0	0	0	0	0	0	0	0	0	0	0	0	0	0	Nuclear	nucl 17, cyto_nucl 11.5, extr 5, mito 5, cyto 4	Plastid	Soluble	nucleus_or_cytosol	_	0	0	0	N
Host_DN41066_c2_g2_i8::g.152654	m.152654 ORF type:5prime_partial len:205 (-) TRINITY_DN41066_c2_g2_i8:5490-6104(-) No hit	Unknown/ putative function			0	0	0.00198206	0.00198206	0	0	0	0	0.00225057	0.00225057	0	0	0	0	0	0	0	0	0	0	0	50S ribosome-binding GTPase,PF01926.21	5525	0	0	0	0	0	0	0	0	0	0	0	Mitochondrial	mito 19, mito_pero 11.3333, mito_nucl 11.3333, cyto 6, nucl 2.5, pero 2.5	Plastid	Soluble	nucleus_or_cytosol	_	0	0	0	N
Host_DN41075_c3_g1_i6::g.153376	m.153376 ORF type:5prime_partial len:126 (+) TRINITY_DN41075_c3_g1_i6:2-379(+) No hit	Unknown/ putative function			0	0	0.00332849	0.00332849	0	0	0	0	0	0	0	0	0	0	0	0	0	0	0	0	0	0	0	0	0	0	0	0	0	0	0	0	0	0	Extracellular	cyto_nucl 17, nucl 15, cyto 13	Lysosome/Vacuole	Soluble	nucleus_or_cytosol	_	0	0	0	N
Host_DN41107_c6_g2_i1::g.102598	m.102598 ORF type:complete len:293 (+) TRINITY_DN41107_c6_g2_i1:332-1210(+) No hit	Unknown/ putative function			0	0	0.00173091	0.00173091	0	0	0	0	0.00554584	0.00109461	0	0	0	0	0	0	0	0	0	0	0	0	0	0	0	0	0	0	0	0	0	0	0	0	Nuclear	cyto 16, cyto_nucl 15.5, nucl 11, extr 3	Cytoplasm	Soluble	nucleus_or_cytosol	_	0	0	0	N
Host_DN41167_c2_g2_i14::g.102120	m.102120 ORF type:3prime_partial len:829 (+) TRINITY_DN41167_c2_g2_i14:402-2885(+) No hit	Unknown/ putative function			0	0	0	0	0	0	0.00071123	0.00071123	0	0	0	0	0	0	0	0	0	0	0	0	0	HYR domain,PF02494.14	0	0	0	0	0	0	0	0	0	0	0	0	Extracellular	mito 11, extr 9, cyto_mito 7.33333, lyso 5, nucl 3.5, cyto_nucl 3.16667	Extracellular	Soluble	secretory_pathway	S	0	0	Y	Y
Host_DN41634_c1_g8_i3::g.165085	m.165085 ORF type:3prime_partial len:126 (-) TRINITY_DN41634_c1_g8_i3:3-377(-) No hit	Unknown/ putative function			0	0	0	0	0.0595172	0.00995126	0	0	0	0	0.0474743	0.00617188	0	-1	-1	0	-1	-1	0	0	0	Chitin binding Peritrophin-A domain,PF01607.22	0005576; 0006030; 0008061	0	0	0	0	0	0	0	0	0	0	0	Extracellular	extr 32	Extracellular	Soluble	secretory_pathway	S	0	0	Y	Y
Host_DN41645_c1_g2_i22::g.166453	m.166453 ORF type:3prime_partial len:132 (-) TRINITY_DN41645_c1_g2_i22:3-395(-) No hit	Unknown/ putative function			0	0	0	0	0	0	0	0	0.00211842	0.00121417	0	0	0	0	0	0	0	0	0	0	0	Leucine Rich repeat,PF13516.4	5515	0	0	0	0	0	0	0	0	0	0	0	Extracellular	extr 17, cyto_nucl 5.5, cyto 5, mito 5, nucl 4	Plastid	Soluble	secretory_pathway	_	0	0	0	N
Host_DN41672_c2_g3_i3::g.167010	m.167010 ORF type:5prime_partial len:136 (-) TRINITY_DN41672_c2_g3_i3:812-1219(-) No hit	Unknown/ putative function			0	0	0	0	0	0	0	0	0	0	0.00589413	0.00589413	0	0	0	0	0	0	0	0	0	Antistasin family,PF02822.12	4867	0	0	0	0	0	0	0	0	0	0	0	Extracellular	extr 32	Extracellular	Soluble	secretory_pathway	S	0	1	Y	Y
Host_DN41681_c1_g5_i1::g.166496	m.166496 ORF type:internal len:102 (+) TRINITY_DN41681_c1_g5_i1:2-304(+) No hit	Unknown/ putative function			0.083089	0.0289281	0	0	0	0	0.11194	0.027078	0	0	0	0	1	1	0	1	1	0	0	0	0	AMP-binding enzyme,PF00501.26	0003824; 0008152	0	0	0	0	0	0	0	0	0	0	0	Mitochondrial	cyto 12.5, cyto_nucl 11.5, nucl 5.5, extr 5, mito 5	Mitochondrion	Soluble	nucleus_or_cytosol	_	0	0	0	N
Host_DN41708_c1_g2_i12::g.91053	m.91053 ORF type:complete len:541 (-) TRINITY_DN41708_c1_g2_i12:3540-5162(-) No hit	Unknown/ putative function			0	0	0.0905803	0.019518	0	0	0	0	0.146134	0.0183484	0.00294706	0.00294706	-1	0	1	-1	0	1	0	0	0	PAN domain,PF14295.4	0	0	0	0	0	0	0	0	0	0	0	0	Extracellular	mito 25, cyto_mito 14.5, extr 5	Extracellular	Soluble	secretory_pathway	S	0	0	Y	N
Host_DN41708_c1_g2_i7::g.91046	m.91046 ORF type:5prime_partial len:216 (-) TRINITY_DN41708_c1_g2_i7:1039-1686(-) No hit	Unknown/ putative function			0	0	0	0	0	0	0	0	0.0487929	0.0243966	0	0	0	0	0	0	0	0	0	0	0	PAN domain,PF14295.4	0	0	0	0	0	0	0	0	0	0	0	0	Extracellular	extr 16, cyto 11.5, cyto_nucl 7.5, nucl 2.5	Plastid	Soluble	nucleus_or_cytosol	_	0	0	0	N
Host_DN43377_c0_g1_i1::g.167342	m.167342 ORF type:internal len:136 (-) TRINITY_DN43377_c0_g1_i1:1-405(-) No hit	Unknown/ putative function			0	0	0.00919834	0.00464676	0	0	0	0	0.0287499	0.00812632	0	0	0	0	0	0	0	0	0	0	0	0	0	0	0	0	0	0	0	0	0	0	0	0	Chloroplast	extr 15, cyto_nucl 10, cyto 8.5, nucl 6.5	Extracellular	Soluble	nucleus_or_cytosol	_	0	0	0	N
Host_DN44020_c0_g1_i1::g.97994	m.97994 ORF type:3prime_partial len:108 (+) TRINITY_DN44020_c0_g1_i1:124-444(+) No hit	Unknown/ putative function			0	0	0.00477837	0.00251042	0	0	0	0	0.00175452	0.00175452	0.00082628	0.00082628	0	0	0	0	0	0	0	0	0	Protein of unknown function (DUF1757),PF08560.8	0	0	0	0	0	0	0	0	0	0	0	0	Cytoplasmic	cyto 15.5, cyto_nucl 10, pero 6, plas 4, mito_pero 4	Plastid	Soluble	nucleus_or_cytosol	_	0	2	0	N
Host_DN53510_c0_g1_i1::g.96169	m.96169 ORF type:3prime_partial len:101 (+) TRINITY_DN53510_c0_g1_i1:217-516(+) No hit	Unknown/ putative function			0.0196334	0.0123377	0.0267877	0.00221612	0.0437061	0.00305062	0.0242431	0.00936779	0.0338344	0.00467885	0.0493228	0.00482096	0	0	0	0	0	0	0	0	0	0	0	0	0	0	0	0	0	0	0	0	0	0	Nuclear	cyto 11.5, extr 11, cyto_nucl 10.5, nucl 8.5	Nucleus	Soluble	nucleus_or_cytosol	_	0	0	0	N
Host_DN55525_c0_g1_i1::g.97738	m.97738 ORF type:internal len:130 (-) TRINITY_DN55525_c0_g1_i1:1-387(-) No hit	Unknown/ putative function			0	0	0	0	0	0	0	0	0.00142362	0.00142362	0	0	0	0	0	0	0	0	0	0	0	0	0	0	0	0	0	0	0	0	0	0	0	0	Cytoplasmic	cyto 12, cyto_nucl 11, cysk 8, nucl 6, extr 4, cysk_plas 4	Plastid	Soluble	nucleus_or_cytosol	_	0	0	0	N
Host_DN5793_c0_g1_i1::g.215435	m.215435 ORF type:complete len:187 (+) TRINITY_DN5793_c0_g1_i1:255-815(+) No hit	Unknown/ putative function			0	0	0	0	0.00808054	0.00156309	0	0	0	0	0.0126563	0.00160377	0	0	0	0	0	0	0	0	0	Chitin binding Peritrophin-A domain,PF01607.22	0005576; 0006030; 0008061	0	0	0	0	0	0	0	0	0	0	0	Extracellular	plas 19, extr_plas 13.5, extr 6, lyso 3	Extracellular	Soluble	nucleus_or_cytosol	_	1	1	0	N
Host_DN5864_c0_g2_i1::g.51448	m.51448 ORF type:internal len:186 (+) TRINITY_DN5864_c0_g2_i1:2-556(+) No hit	Unknown/ putative function			0	0	0.0166139	0.00834114	0	0	0	0	0.0319694	0.00391594	0	0	0	0	1	-1	0	1	0	0	0	0	0	0	0	0	0	0	0	0	0	0	0	0	Nuclear	cyto 25, mito 4	Plastid	Soluble	nucleus_or_cytosol	_	0	0	0	N
Host_DN61254_c0_g1_i1::g.37285	m.37285 ORF type:5prime_partial len:167 (+) TRINITY_DN61254_c0_g1_i1:1-501(+) No hit	Unknown/ putative function			0	0	0.00554453	0.00281215	0	0	0	0	0.00785492	0.00441288	0	0	0	0	0	0	0	0	0	0	0	0	0	0	0	0	0	0	0	0	0	0	0	0	Nuclear	nucl 11, cyto_nucl 10.5, extr 9, cyto 6, mito 6	Plastid	Soluble	nucleus_or_cytosol	_	0	0	0	N
Host_DN62126_c0_g1_i1::g.76947	m.76947 ORF type:5prime_partial len:155 (-) TRINITY_DN62126_c0_g1_i1:34-498(-) No hit	Unknown/ putative function			0	0	0	0	0	0	0	0	0.00482312	0.002412	0	0	0	0	0	0	0	0	0	0	0	0	0	0	0	0	0	0	0	0	0	0	0	0	Extracellular	extr 27, lyso 3	Extracellular	Soluble	secretory_pathway	S	0	0	Y	Y
Host_DN63806_c0_g2_i1::g.33447	m.33447 ORF type:5prime_partial len:326 (+) TRINITY_DN63806_c0_g2_i1:3-980(+) No hit	Unknown/ putative function			0	0	0	0	0	0	0	0	0.00734587	0.00734587	0	0	0	0	0	0	0	0	0	0	0	Methyltransferase domain,PF13578.4	0	0	0	0	0	0	0	0	0	0	0	0	Mitochondrial	extr 16, golg 10, pero 2, plas 1, mito 1, E.R. 1, lyso 1, E.R._mito 1, cyto_pero 1	Plastid	Membrane	nucleus_or_cytosol	M	1	1	0	N
Host_DN65280_c0_g1_i1::g.68082	m.68082 ORF type:internal len:110 (+) TRINITY_DN65280_c0_g1_i1:2-328(+) No hit	Unknown/ putative function			0.0184905	0.0137552	0.043458	0.00265387	0.0734121	0.00430523	0.0278526	0.00895398	0.0451542	0.00592245	0.0789591	0.00226082	-1	-1	0	0	-1	0	0	0	0	0	0	0	0	0	0	0	0	0	0	0	0	0	Nuclear	nucl 12, extr 10, cyto_nucl 10, cyto 6	Plastid	Soluble	nucleus_or_cytosol	_	0	0	0	N
Host_DN65570_c0_g1_i1::g.105643	m.105643 ORF type:internal len:125 (+) TRINITY_DN65570_c0_g1_i1:1-372(+) No hit	Unknown/ putative function			0	0	0.00998628	0.00151453	0	0	0	0	0.0099798	0.001871	0	0	0	0	0	0	0	0	0	0	0	Plectin repeat,PF00681.18	5856	0	0	0	0	0	0	0	0	0	0	0	Nuclear	mito 12, cyto_nucl 9.5, nucl 8.5, cyto 7.5	Mitochondrion	Soluble	nucleus_or_cytosol	M	0	0	0	N
Host_DN66815_c0_g1_i1::g.207911	m.207911 ORF type:internal len:133 (-) TRINITY_DN66815_c0_g1_i1:1-396(-) No hit	Unknown/ putative function			0	0	0	0	0.00136763	0.00136763	0	0	0.00281348	0.001407	0.000669787	0.000669787	0	0	0	0	0	0	0	0	0	0	0	0	0	0	0	0	0	0	0	0	0	0	Nuclear	cyto_nucl 16.5, nucl 13.5, cyto 12.5, extr 6	Plastid	Soluble	nucleus_or_cytosol	_	0	0	0	N
Host_DN68195_c0_g1_i1::g.112781	m.112781 ORF type:internal len:148 (-) TRINITY_DN68195_c0_g1_i1:2-442(-) No hit	Unknown/ putative function			0	0	0.0413317	0.0010682	0	0	0	0	0.0482438	0.00195071	0	0	-1	0	1	-1	0	1	0	0	0	0	0	0	0	0	0	0	0	0	0	0	0	0	Nuclear	cyto 14.5, cyto_nucl 11.8333, extr 10, cyto_pero 8.33333, nucl 5, extr_plas 5	Plastid	Soluble	nucleus_or_cytosol	_	0	0	0	N
Host_DN70515_c0_g1_i1::g.106928	m.106928 ORF type:internal len:171 (-) TRINITY_DN70515_c0_g1_i1:1-510(-) No hit	Unknown/ putative function			0	0	0.0169294	0.0014511	0	0	0	0	0.0163028	0.00178783	0	0	0	0	0	0	0	0	0	0	0	0	0	0	0	0	0	0	0	0	0	0	0	0	PlasmaMembrane	mito 11, cyto 8, cyto_nucl 8, extr 6, nucl 4	Plastid	Soluble	nucleus_or_cytosol	_	0	0	0	N
Host_DN71553_c0_g1_i1::g.50267	m.50267 ORF type:internal len:102 (+) TRINITY_DN71553_c0_g1_i1:2-304(+) No hit	Unknown/ putative function			0.0873766	0.0157823	0.0631059	0.00483538	0.0817726	0.00474967	0.0692486	0.0202199	0.0846223	0.00329509	0.0945743	0.00940433	0	0	0	0	0	0	0	0	0	0	0	0	0	0	0	0	0	0	0	0	0	0	Nuclear	cyto 24, cyto_nucl 14.5, extr 5	Plastid	Soluble	nucleus_or_cytosol	_	0	0	0	N
Host_DN79122_c0_g1_i1::g.161277	m.161277 ORF type:3prime_partial len:188 (-) TRINITY_DN79122_c0_g1_i1:1-561(-) No hit	Unknown/ putative function			0	0	0.00388923	0.00200431	0	0	0	0	0.00491034	0.00491034	0	0	0	0	0	0	0	0	0	0	0	0	0	0	0	0	0	0	0	0	0	0	0	0	Nuclear	nucl 18.5, cyto_nucl 15.5, cyto 7.5, extr 5	Cytoplasm	Soluble	nucleus_or_cytosol	_	0	0	0	N
Host_DN80346_c0_g1_i1::g.144467	m.144467 ORF type:internal len:120 (+) TRINITY_DN80346_c0_g1_i1:2-358(+) No hit	Unknown/ putative function			0	0	0.0104774	0.00545587	0	0	0	0	0.0078929	0.00551788	0	0	0	0	0	0	0	0	0	0	0	0	0	0	0	0	0	0	0	0	0	0	0	0	Cytoplasmic	cyto 18.5, cyto_nucl 13.5, nucl 5.5, mito 4	Cytoplasm	Soluble	secretory_pathway	_	0	0	0	N
Host_DN81337_c0_g1_i1::g.77329	m.77329 ORF type:internal len:219 (+) TRINITY_DN81337_c0_g1_i1:1-654(+) No hit	Unknown/ putative function			0	0	0.0287381	0.00471757	0	0	0	0	0.0293231	0.00206665	0	0	-1	0	1	-1	0	1	0	0	0	0	0	0	0	0	0	0	0	0	0	0	0	0	Nuclear	cyto 21, nucl 7, plas 2, extr 2, extr_plas 2	Plastid	Soluble	nucleus_or_cytosol	_	0	0	0	N
Host_DN88033_c0_g1_i1::g.98794	m.98794 ORF type:5prime_partial len:137 (+) TRINITY_DN88033_c0_g1_i1:2-412(+) No hit	Unknown/ putative function			0	0	0	0	0.0033443	0.0033443	0	0	0.00225737	0.00225737	0.00216697	0.00216697	0	0	0	0	0	0	0	0	0	0	0	0	K07377	NRXN; neurexin	0	0	Cell adhesion molecules (CAMs)	0	0	0	0	0	Extracellular	extr 20, nucl 5.5, cyto_nucl 5.5, cyto 4.5	Plastid	Soluble	nucleus_or_cytosol	_	0	0	0	N
Host_DN9205_c0_g1_i1::g.186697	m.186697 ORF type:complete len:199 (+) TRINITY_DN9205_c0_g1_i1:332-928(+) No hit	Unknown/ putative function			0	0	0.00521817	0.00107751	0	0	0	0	0	0	0	0	0	0	0	0	0	0	0	0	0	0	0	0	0	0	0	0	0	0	0	0	0	0	Mitochondrial	cyto 14, nucl 7, mito 7, cyto_plas 7, cyto_golg 7, mito_nucl 7	Plastid	Soluble	nucleus_or_cytosol	_	0	0	0	N
Host_DN39494_c1_g1_i3::g.204575	m.204575 ORF type:internal len:137 (-) TRINITY_DN39494_c1_g1_i3:1-408(-) No hit	Unknown/ putative function			0	0	0	0	0	0	0	0	0.00138039	0.00138039	0	0	0	0	0	0	0	0	0	0	0	0	0	0	0	0	0	0	0	0	0	0	0	0	Nuclear	cysk 22, extr 4, cyto 4, cyto_nucl 4	Plastid	Soluble	nucleus_or_cytosol	_	0	0	0	N
Host_DN40738_c1_g4_i1::g.195911	m.195911 ORF type:internal len:283 (+) TRINITY_DN40738_c1_g4_i1:2-847(+) No hit	Unknown/ putative function			0	0	0.00258194	0.00258194	0	0	0	0	0.00677216	0.00110315	0	0	0	0	0	0	0	0	0	0	0	WSC domain,PF01822.17	0	0	0	0	0	0	0	0	0	0	0	0	Extracellular	mito 14, plas 7, mito_pero 7, cyto 6	Extracellular	Soluble	secretory_pathway	S	0	0	Y	Y
Host_DN41538_c0_g1_i15::g.41921	m.41921 ORF type:complete len:328 (-) TRINITY_DN41538_c0_g1_i15:225-1208(-) No hit	Unknown/ putative function			0	0	0.00127236	0.00127236	0	0	0	0	0.00283305	0.00149081	0	0	0	0	0	0	0	0	0	0	0	SEA domain,PF01390.18	0	0	0	0	0	0	0	0	0	0	0	0	Nuclear	mito 14.5, cyto_mito 8, plas 6.5, pero 5, extr_plas 5, extr 2.5	Plastid	Membrane	mitochondria	_	1	1	0	N
Host_DN2774_c0_g1_i1::g.30767	m.30767 ORF type:5prime_partial len:124 (-) TRINITY_DN2774_c0_g1_i1:333-704(-) No hit	Unknown/ putative function			0	0	0	0	0.00366924	0.00366924	0	0	0	0	0	0	0	0	0	0	0	0	0	0	0	Chitin binding Peritrophin-A domain,PF01607.22	0005576; 0006030; 0008061	0	K01183	E3.2.1.14; chitinase [EC:3.2.1.14]	3.2.1.14	4568	Amino sugar and nucleotide sugar metabolism	0	0	0	0	0	Extracellular	extr 14, cyto_nucl 10.1667, nucl 8.5, cyto 6.5, cyto_pero 5.16667	Extracellular	Soluble	secretory_pathway	_	0	0	0	N
Host_DN27794_c0_g2_i3::g.58754	m.58754 ORF type:5prime_partial len:106 (-) TRINITY_DN27794_c0_g2_i3:497-814(-) No hit	Unknown/ putative function			0	0	0	0	0	0	0	0	0	0	0.000935582	0.000935582	0	0	0	0	0	0	0	0	0	0	0	0	0	0	0	0	0	0	0	0	0	0	Extracellular	plas 11, extr_plas 10.5, extr 8, cyto 3, E.R. 3, lyso 3, mito 2.5	Plastid	Soluble	nucleus_or_cytosol	M	0	1	Y	Y
Host_DN28020_c0_g2_i10::g.193	m.193 ORF type:5prime_partial len:404 (-) TRINITY_DN28020_c0_g2_i10:382-1593(-) No hit	Unknown/ putative function			0.0145625	0.0145625	0	0	0	0	0.00677174	0.00677174	0	0	0	0	0	0	0	0	0	0	0	0	0	Domain of unknown function (DUF1330),PF07045.9	0	0	0	0	0	0	0	0	0	0	0	0	Extracellular	nucl 14.5, cyto_nucl 14, cyto 10.5, E.R. 3	Plastid	Soluble	nucleus_or_cytosol	_	0	0	0	N
Host_DN28199_c0_g1_i4::g.61447	m.61447 ORF type:complete len:190 (-) TRINITY_DN28199_c0_g1_i4:211-780(-) No hit	Unknown/ putative function			0.0123287	0.00657025	0.0158046	0.00116084	0.00942308	0.00195456	0.0204173	0.00383092	0.022296	0.00157705	0.00311861	0.00311861	0	0	0	0	1	1	0	0	0	AT hook motif,PF02178.17	3677	0	0	0	0	0	0	0	0	0	0	0	Nuclear	nucl 32	Plastid	Soluble	nucleus_or_cytosol	_	0	0	0	N
Host_DN28238_c0_g1_i2::g.214180	m.214180 ORF type:5prime_partial len:490 (-) TRINITY_DN28238_c0_g1_i2:155-1624(-) No hit	Unknown/ putative function			0.00937608	0.00937608	0	0	0	0	0	0	0	0	0	0	0	0	0	0	0	0	0	0	0	0	0	0	0	0	0	0	0	0	0	0	0	0	Nuclear	nucl 24.5, cyto_nucl 16.5, cyto 7.5	Nucleus	Soluble	nucleus_or_cytosol	_	0	0	0	N
Host_DN28238_c0_g1_i3::g.214181	m.214181 ORF type:complete len:470 (-) TRINITY_DN28238_c0_g1_i3:155-1564(-) No hit	Unknown/ putative function			0.00899384	0.00899384	0	0	0	0	0	0	0	0	0	0	0	0	0	0	0	0	0	0	0	0	0	0	0	0	0	0	0	0	0	0	0	0	Nuclear	nucl 16.5, cyto_nucl 15, cyto 10.5, extr 4	Plastid	Soluble	nucleus_or_cytosol	_	0	0	0	N
Host_DN28297_c0_g2_i1::g.214192	m.214192 ORF type:complete len:218 (-) TRINITY_DN28297_c0_g2_i1:92-745(-) No hit	Unknown/ putative function			0	0	0	0	0.0717423	0.0400629	0	0	0	0	0	0	0	0	0	0	0	0	0	0	0	0	0	0	0	0	0	0	0	0	0	0	0	0	Extracellular	extr 27, mito 2.5, lyso 2, mito_pero 2	Extracellular	Soluble	secretory_pathway	S	0	0	Y	Y
Host_DN28600_c0_g1_i1::g.174813	m.174813 ORF type:5prime_partial len:193 (+) TRINITY_DN28600_c0_g1_i1:3-581(+) No hit	Unknown/ putative function			0	0	0	0	0	0	0	0	0.000956494	0.000956494	0	0	0	0	0	0	0	0	0	0	0	0	0	0	0	0	0	0	0	0	0	0	0	0	PlasmaMembrane	plas 30	Plastid	Membrane	secretory_pathway	S	4	4	0	N
Host_DN28782_c0_g1_i2::g.115993	m.115993 ORF type:5prime_partial len:176 (-) TRINITY_DN28782_c0_g1_i2:635-1162(-) No hit	Unknown/ putative function			0	0	0	0	0	0	0	0	0	0	0.00257877	0.00180765	0	0	0	0	0	0	0	0	0	0	0	0	0	0	0	0	0	0	0	0	0	0	Extracellular	extr 32	Plastid	Soluble	secretory_pathway	S	0	1	Y	Y
Host_DN29125_c0_g1_i1::g.146948	m.146948 ORF type:complete len:372 (+) TRINITY_DN29125_c0_g1_i1:113-1228(+) No hit	Unknown/ putative function			0	0	0	0	0.00170875	0.000878811	0	0	0	0	0	0	0	0	0	0	0	0	0	0	0	0	0	0	0	0	0	0	0	0	0	0	0	0	Cytoplasmic	extr 14, E.R. 14, golg 3	Golgi apparatus	Membrane	mitochondria	S	0	1	Y	N
Host_DN29191_c0_g2_i2::g.146926	m.146926 ORF type:complete len:167 (+) TRINITY_DN29191_c0_g2_i2:158-658(+) No hit	Unknown/ putative function			0	0	0	0	0	0	0	0	0.00806073	0.00435201	0	0	0	0	0	0	0	0	0	0	0	0	0	0	0	0	0	0	0	0	0	0	0	0	Extracellular	extr 30	Extracellular	Soluble	secretory_pathway	S	0	0	Y	Y
Host_DN29459_c1_g1_i3::g.76681	m.76681 ORF type:complete len:139 (+) TRINITY_DN29459_c1_g1_i3:221-637(+) No hit	Unknown/ putative function			0	0	0	0	0	0	0	0	0.00332693	0.00332693	0.00128133	0.00128133	0	0	0	0	0	0	0	0	0	0	0	0	0	0	0	0	0	0	0	0	0	0	Extracellular	extr 32	Cell membrane	Membrane	secretory_pathway	S	1	2	Y	Y
Host_DN29473_c0_g1_i1::g.76555	m.76555 ORF type:5prime_partial len:179 (-) TRINITY_DN29473_c0_g1_i1:134-670(-) No hit	Unknown/ putative function			0	0	0	0	0.00253549	0.00253549	0	0	0	0	0	0	0	0	0	0	0	0	0	0	0	Concanavalin A-like lectin/glucanases superfamily,PF13385.4	0	0	0	0	0	0	0	0	0	0	0	0	Extracellular	extr 15, mito 7, cyto_nucl 6, nucl 5.5, cyto 3.5, E.R._mito 3.5, mito_pero 3.5	Plastid	Soluble	nucleus_or_cytosol	_	0	0	0	N
Host_DN29769_c0_g1_i1::g.46116	m.46116 ORF type:complete len:157 (-) TRINITY_DN29769_c0_g1_i1:1255-1725(-) No hit	Unknown/ putative function			0.00822931	0.00822931	0.00395776	0.00115084	0	0	0	0	0	0	0	0	0	0	0	0	0	0	0	0	0	0	0	0	0	0	0	0	0	0	0	0	0	0	Mitochondrial	nucl 11, mito 10, cyto 7, extr 3	Mitochondrion	Soluble	nucleus_or_cytosol	_	0	0	0	N
Host_DN29797_c0_g2_i2::g.46086	m.46086 ORF type:internal len:147 (+) TRINITY_DN29797_c0_g2_i2:2-439(+) No hit	Unknown/ putative function			0	0	0.00207709	0.00207709	0	0	0	0	0	0	0	0	0	0	0	0	0	0	0	0	0	0	0	0	0	0	0	0	0	0	0	0	0	0	Nuclear	mito 21, cyto_nucl 5, nucl 4, cyto 4	Nucleus	Soluble	nucleus_or_cytosol	_	0	0	0	N
Host_DN29910_c0_g1_i2::g.122482	m.122482 ORF type:complete len:142 (+) TRINITY_DN29910_c0_g1_i2:207-632(+) No hit	Unknown/ putative function			0	0	0	0	0	0	0	0	0.00390738	0.00390738	0	0	0	0	0	0	0	0	0	0	0	0	0	0	0	0	0	0	0	0	0	0	0	0	Extracellular	extr 20, E.R. 11	Extracellular	Soluble	secretory_pathway	S	0	1	Y	Y
Host_DN30114_c0_g1_i1::g.480	m.480 ORF type:complete len:320 (+) TRINITY_DN30114_c0_g1_i1:78-1037(+) No hit	Unknown/ putative function			0	0	0.00162862	0.000862369	0	0	0	0	0.002322	0.00125705	0	0	0	0	0	0	0	0	0	0	0	PMP-22/EMP/MP20/Claudin tight junction,PF13903.4	16021	0	0	0	0	0	0	0	0	0	0	0	PlasmaMembrane	extr 12.5, extr_plas 12.5, plas 11.5, pero 3, E.R. 2, golg 2, E.R._golg 2	Plastid	Membrane	secretory_pathway	S	3	4	Y	Y
Host_DN30625_c0_g1_i1::g.45395	m.45395 ORF type:3prime_partial len:143 (-) TRINITY_DN30625_c0_g1_i1:1-426(-) No hit	Unknown/ putative function			0	0	0	0	0	0	0	0	0	0	0.00137517	0.00137517	0	0	0	0	0	0	0	0	0	0	0	0	0	0	0	0	0	0	0	0	0	0	PlasmaMembrane	cyto 11, nucl 10, extr 9	Plastid	Membrane	nucleus_or_cytosol	_	1	1	0	N
Host_DN30642_c1_g3_i6::g.45173	m.45173 ORF type:complete len:464 (-) TRINITY_DN30642_c1_g3_i6:285-1676(-) No hit	Unknown/ putative function			0	0	0	0	0.000389906	0.000389906	0	0	0	0	0	0	0	0	0	0	0	0	0	0	0	Concanavalin A-like lectin/glucanases superfamily,PF13385.4	0	0	0	0	0	0	0	0	0	0	0	0	Extracellular	extr 28, golg 2	Plastid	Soluble	secretory_pathway	S	0	1	Y	Y
Host_DN30768_c0_g1_i3::g.177607	m.177607 ORF type:complete len:155 (+) TRINITY_DN30768_c0_g1_i3:193-657(+) No hit	Unknown/ putative function			0	0	0	0	0.000586126	0.000586126	0	0	0	0	0	0	0	0	0	0	0	0	0	0	0	0	0	0	0	0	0	0	0	0	0	0	0	0	Extracellular	extr 32	Extracellular	Soluble	secretory_pathway	S	0	0	Y	Y
Host_DN30780_c0_g1_i4::g.177583	m.177583 ORF type:complete len:749 (-) TRINITY_DN30780_c0_g1_i4:520-2766(-) No hit	Unknown/ putative function			0.00196146	0.00196146	0	0	0	0	0	0	0	0	0	0	0	0	0	0	0	0	0	0	0	0	0	0	0	0	0	0	0	0	0	0	0	0	Nuclear	nucl 26, cyto_nucl 17.5, cyto 5	Nucleus	Soluble	nucleus_or_cytosol	_	0	0	0	N
Host_DN30889_c0_g3_i4::g.158063	m.158063 ORF type:complete len:154 (+) TRINITY_DN30889_c0_g3_i4:202-663(+) No hit	Unknown/ putative function			0.0501551	0.0301697	0.0570455	0.0108008	0.030336	0.00359633	0.0174294	0.00915093	0.0648317	0.0148594	0.0320523	0.00362514	0	0	0	0	0	0	0	0	0	Microtubule-Associated protein Jupiter,PF17054.3	0	0	0	0	0	0	0	0	0	0	0	0	Nuclear	cyto 14.5, cyto_nucl 12.5, nucl 7.5, mito 7	Cytoplasm	Soluble	nucleus_or_cytosol	_	0	0	0	N
Host_DN31254_c0_g1_i1::g.210789	m.210789 ORF type:complete len:217 (+) TRINITY_DN31254_c0_g1_i1:70-720(+) No hit	Unknown/ putative function			0.00169811	0.00169811	0.00526234	0.00174783	0	0	0	0	0.00142131	0.00142131	0	0	0	0	0	0	0	0	0	0	0	0	0	0	0	0	0	0	0	0	0	0	0	0	Mitochondrial	cyto_nucl 11.5, nucl 9.5, extr 9, cyto 8.5, pero 3	Plastid	Soluble	nucleus_or_cytosol	_	0	0	0	N
Host_DN31294_c0_g1_i2::g.210642	m.210642 ORF type:complete len:139 (+) TRINITY_DN31294_c0_g1_i2:1730-2146(+) No hit	Unknown/ putative function			0	0	0	0	0	0	0	0	0	0	0.000711856	0.000711856	0	0	0	0	0	0	0	0	0	0	0	0	0	0	0	0	0	0	0	0	0	0	Extracellular	extr 26, mito 2, lyso 2	Extracellular	Soluble	secretory_pathway	S	0	0	Y	Y
Host_DN31399_c0_g7_i3::g.194794	m.194794 ORF type:complete len:286 (-) TRINITY_DN31399_c0_g7_i3:901-1758(-) No hit	Unknown/ putative function			0	0	0.00216635	0.000629936	0	0	0	0	0.000359067	0.000359067	0	0	0	0	0	0	0	0	0	0	0	CD20-like family,PF04103.13	16021	0	0	0	0	0	0	0	0	0	0	0	PlasmaMembrane	plas 32	Plastid	Membrane	nucleus_or_cytosol	S	4	4	0	N
Host_DN31448_c0_g1_i1::g.213963	m.213963 ORF type:complete len:167 (+) TRINITY_DN31448_c0_g1_i1:130-630(+) No hit	Unknown/ putative function			0	0	0	0	0	0	0	0	0.00282731	0.00282731	0	0	0	0	0	0	0	0	0	0	0	0	0	0	0	0	0	0	0	0	0	0	0	0	Extracellular	extr 32	Cell membrane	Membrane	secretory_pathway	S	1	2	Y	Y
Host_DN31500_c0_g2_i1::g.213942	m.213942 ORF type:complete len:260 (+) TRINITY_DN31500_c0_g2_i1:682-1461(+) No hit	Unknown/ putative function			0	0	0	0	0	0	0	0	0.00158045	0.00158045	0.00204815	0.00204815	0	0	0	0	0	0	0	0	0	0	0	0	0	0	0	0	0	0	0	0	0	0	Extracellular	extr 31	Plastid	Membrane	secretory_pathway	S	0	0	Y	Y
Host_DN31655_c1_g1_i1::g.169023	m.169023 ORF type:internal len:415 (+) TRINITY_DN31655_c1_g1_i1:3-1244(+) No hit	Unknown/ putative function			0.00575881	0.00575881	0	0	0	0	0	0	0	0	0	0	0	0	0	0	0	0	0	0	0	0	0	0	0	0	0	0	0	0	0	0	0	0	Nuclear	nucl 30	Nucleus	Soluble	nucleus_or_cytosol	_	0	0	0	N
Host_DN31657_c0_g3_i1::g.168976	m.168976 ORF type:5prime_partial len:181 (+) TRINITY_DN31657_c0_g3_i1:2-544(+) No hit	Unknown/ putative function			0	0	0	0	0	0	0	0	0	0	0.0141696	0.00787651	0	0	0	0	0	0	0	0	0	0	0	0	0	0	0	0	0	0	0	0	0	0	Extracellular	extr 31	Extracellular	Soluble	secretory_pathway	S	0	0	Y	Y
Host_DN31744_c1_g1_i4::g.174571	m.174571 ORF type:complete len:111 (+) TRINITY_DN31744_c1_g1_i4:262-594(+) No hit	Unknown/ putative function			0.00333447	0.00333447	0	0	0	0	0	0	0	0	0	0	0	0	0	0	0	0	0	0	0	0	0	0	0	0	0	0	0	0	0	0	0	0	PlasmaMembrane	mito 22, extr 5, cyto 4	Mitochondrion	Membrane	secretory_pathway	S	2	1	0	N
Host_DN31774_c0_g4_i2::g.174486	m.174486 ORF type:complete len:237 (+) TRINITY_DN31774_c0_g4_i2:119-829(+) No hit	Unknown/ putative function			0	0	0	0	0.00114742	0.00114742	0	0	0	0	0	0	0	0	0	0	0	0	0	0	0	Chitin binding Peritrophin-A domain,PF01607.22	0005576; 0006030; 0008061	0	0	0	0	0	0	0	0	0	0	0	Extracellular	extr 25, plas 6	Plastid	Soluble	secretory_pathway	S	1	1	Y	Y
Host_DN31869_c0_g1_i1::g.194479	m.194479 ORF type:complete len:136 (-) TRINITY_DN31869_c0_g1_i1:249-656(-) No hit	Unknown/ putative function			0	0	0	0	0	0	0	0	0.00544139	0.00544139	0	0	0	0	0	0	0	0	0	0	0	0	0	0	0	0	0	0	0	0	0	0	0	0	Extracellular	extr 32	Plastid	Soluble	secretory_pathway	S	1	2	Y	Y
Host_DN31978_c0_g1_i1::g.86138	m.86138 ORF type:complete len:153 (+) TRINITY_DN31978_c0_g1_i1:192-650(+) No hit	Unknown/ putative function			0	0	0.00409507	0.00409507	0	0	0	0	0	0	0	0	0	0	0	0	0	0	0	0	0	0	0	0	0	0	0	0	0	0	0	0	0	0	Nuclear	cyto_nucl 12.5, nucl 12, cyto 11, extr 3, golg 3	Plastid	Soluble	nucleus_or_cytosol	_	0	0	0	N
Host_DN32059_c0_g2_i1::g.37163	m.37163 ORF type:complete len:126 (-) TRINITY_DN32059_c0_g2_i1:203-580(-) No hit	Unknown/ putative function			0	0	0	0	0	0	0	0	0.00654938	0.00654938	0	0	0	0	0	0	0	0	0	0	0	0	0	0	0	0	0	0	0	0	0	0	0	0	Extracellular	extr 29	Cell membrane	Soluble	secretory_pathway	S	0	0	Y	Y
Host_DN32191_c0_g1_i5::g.54778	m.54778 ORF type:complete len:213 (+) TRINITY_DN32191_c0_g1_i5:375-1013(+) No hit	Unknown/ putative function			0.0145789	0.0100049	0.0160386	0.000971067	0.0117929	0.00128928	0.00983504	0.00327111	0.0113116	0.000470516	0.0085007	0.00204575	0	0	0	0	0	0	0	0	0	0	0	0	0	0	0	0	0	0	0	0	0	0	Mitochondrial	cyto 22, cyto_nucl 15.5, nucl 7	Mitochondrion	Soluble	nucleus_or_cytosol	_	0	0	0	N
Host_DN32361_c0_g2_i1::g.193083	m.193083 ORF type:complete len:408 (+) TRINITY_DN32361_c0_g2_i1:160-1383(+) No hit	Unknown/ putative function			0.00360484	0.00360484	0	0	0	0	0	0	0	0	0	0	0	0	0	0	0	0	0	0	0	PAN domain,PF00024.24	0	0	0	0	0	0	0	0	0	0	0	0	Extracellular	extr 25.5, extr_plas 13.5, E.R. 4	Extracellular	Soluble	secretory_pathway	S	0	0	Y	Y
Host_DN32385_c0_g1_i2::g.192774	m.192774 ORF type:5prime_partial len:665 (-) TRINITY_DN32385_c0_g1_i2:1407-3401(-) No hit	Unknown/ putative function			0	0	0	0	0	0	0.000613749	0.000613749	0	0	0	0	0	0	0	0	0	0	0	0	0	0	0	0	0	0	0	0	0	0	0	0	0	0	Nuclear	nucl 32	Plastid	Soluble	nucleus_or_cytosol	M	0	0	0	N
Host_DN32385_c0_g1_i4::g.192779	m.192779 ORF type:complete len:779 (-) TRINITY_DN32385_c0_g1_i4:1407-3743(-) No hit	Unknown/ putative function			0	0	0	0	0	0	0	0	0.00161538	0.000808326	0	0	0	0	0	0	0	0	0	0	0	0	0	0	0	0	0	0	0	0	0	0	0	0	Nuclear	nucl 32	Plastid	Soluble	nucleus_or_cytosol	_	0	0	0	N
Host_DN32504_c1_g1_i2::g.31380	m.31380 ORF type:complete len:550 (+) TRINITY_DN32504_c1_g1_i2:730-2379(+) No hit	Unknown/ putative function			0	0	0	0	0	0	0.00173206	0.00173206	0	0	0	0	0	0	0	0	0	0	0	0	0	Interferon-inducible GTPase (IIGP),PF05049.11	0005525; 0016020	0	0	0	0	0	0	0	0	0	0	0	Nuclear	plas 30	Plastid	Soluble	nucleus_or_cytosol	M	0	0	0	N
Host_DN32686_c0_g2_i4::g.154689	m.154689 ORF type:5prime_partial len:774 (+) TRINITY_DN32686_c0_g2_i4:2-2323(+) No hit	Unknown/ putative function			0.00213527	0.00213527	0.00371215	0.000890094	0	0	0	0	0.00556718	0.000317319	0	0	0	0	1	-1	0	1	0	0	0	SAP domain,PF02037.25	0	0	0	0	0	0	0	0	0	0	0	0	Nuclear	nucl 32	Nucleus	Soluble	nucleus_or_cytosol	_	0	0	0	N
Host_DN32732_c1_g4_i6::g.206595	m.206595 ORF type:5prime_partial len:188 (-) TRINITY_DN32732_c1_g4_i6:1281-1844(-) No hit	Unknown/ putative function			0	0	0.0016643	0.0016643	0	0	0	0	0	0	0	0	0	0	0	0	0	0	0	0	0	0	0	0	0	0	0	0	0	0	0	0	0	0	Nuclear	cyto 14.5, cyto_nucl 11, nucl 6.5, extr 6, mito 3, extr_plas 3	Nucleus	Soluble	nucleus_or_cytosol	_	0	0	0	N
Host_DN32830_c0_g6_i4::g.98298	m.98298 ORF type:internal len:597 (-) TRINITY_DN32830_c0_g6_i4:3-1790(-) No hit	Unknown/ putative function			0.000923135	0.000923135	0	0	0	0	0	0	0	0	0	0	0	0	0	0	0	0	0	0	0	0	0	0	0	0	0	0	0	0	0	0	0	0	Nuclear	nucl 20.5, cyto_nucl 15.3333, cyto 7, cyto_golg 5.5	Plastid	Soluble	nucleus_or_cytosol	_	0	0	0	N
Host_DN32969_c0_g1_i12::g.192718	m.192718 ORF type:complete len:111 (+) TRINITY_DN32969_c0_g1_i12:3694-4026(+) No hit	Unknown/ putative function			0	0	0.00183791	0.00183791	0	0	0	0	0	0	0	0	0	0	0	0	0	0	0	0	0	0	0	0	0	0	0	0	0	0	0	0	0	0	PlasmaMembrane	extr 22.5, extr_plas 12.5, mito 6	Extracellular	Soluble	secretory_pathway	M	0	0	Y	N
Host_DN33036_c0_g1_i5::g.168162	m.168162 ORF type:complete len:124 (-) TRINITY_DN33036_c0_g1_i5:328-699(-) No hit	Unknown/ putative function			0.0119282	0.0119282	0	0	0	0	0	0	0	0	0	0	0	0	0	0	0	0	0	0	0	0	0	0	0	0	0	0	0	0	0	0	0	0	Extracellular	extr 28, plas 2, pero 2	Extracellular	Soluble	secretory_pathway	S	0	0	0	N
Host_DN33193_c0_g2_i6::g.82424	m.82424 ORF type:complete len:383 (-) TRINITY_DN33193_c0_g2_i6:2149-3297(-) No hit	Unknown/ putative function			0	0	0.00054315	0.00054315	0	0	0	0	0	0	0	0	0	0	0	0	0	0	0	0	0	0	0	0	0	0	0	0	0	0	0	0	0	0	Nuclear	nucl 18.5, cyto_nucl 15.5, cyto 9.5	Plastid	Soluble	nucleus_or_cytosol	_	0	0	0	N
Host_DN33209_c1_g1_i1::g.207808	m.207808 ORF type:5prime_partial len:258 (-) TRINITY_DN33209_c1_g1_i1:706-1479(-) No hit	Unknown/ putative function			0	0	0	0	0.00140488	0.00140488	0	0	0	0	0	0	0	0	0	0	0	0	0	0	0	Concanavalin A-like lectin/glucanases superfamily,PF13385.4	0	0	0	0	0	0	0	0	0	0	0	0	PlasmaMembrane	extr 22, E.R. 3, plas 2, pero 2, lyso 2	Plastid	Soluble	secretory_pathway	S	0	1	Y	Y
Host_DN33264_c0_g1_i1::g.207497	m.207497 ORF type:complete len:462 (+) TRINITY_DN33264_c0_g1_i1:77-1462(+) No hit	Unknown/ putative function			0.00835427	0.00835427	0	0	0	0	0.00218096	0.00218096	0	0	0	0	0	0	0	0	0	0	0	0	0	0	0	0	0	0	0	0	0	0	0	0	0	0	Nuclear	nucl 17, cyto 11.5, cyto_golg 7	Plastid	Soluble	nucleus_or_cytosol	_	0	0	0	N
Host_DN33428_c1_g1_i6::g.2070	m.2070 ORF type:complete len:321 (+) TRINITY_DN33428_c1_g1_i6:222-1184(+) No hit	Unknown/ putative function			0	0	0	0	0	0	0	0	0	0	0.00174983	0.000878541	0	0	0	0	0	0	0	0	0	Acetyltransferase (GNAT) family,PF00583.23	8080	0	0	0	0	0	0	0	0	0	0	0	Cytoplasmic	cyto 17, cyto_nucl 15, nucl 11	Plastid	Soluble	nucleus_or_cytosol	_	0	0	0	N
Host_DN33512_c0_g1_i4::g.90724	m.90724 ORF type:5prime_partial len:199 (+) TRINITY_DN33512_c0_g1_i4:1-597(+) No hit	Unknown/ putative function			0	0	0.00367731	0.00367731	0	0	0	0	0.00490297	0.00246224	0	0	0	0	0	0	0	0	0	0	0	0	0	0	0	0	0	0	0	0	0	0	0	0	Chloroplast	mito 15, nucl 8, mito_pero 8	Cytoplasm	Soluble	nucleus_or_cytosol	_	1	2	0	N
Host_DN33652_c1_g8_i1::g.26569	m.26569 ORF type:5prime_partial len:132 (+) TRINITY_DN33652_c1_g8_i1:2-397(+) No hit	Unknown/ putative function			0.00419991	0.00419991	0	0	0	0	0	0	0	0	0	0	0	0	0	0	0	0	0	0	0	PLAT/LH2 domain,PF01477.21	5515	0	0	0	0	0	0	0	0	0	0	0	Mitochondrial	extr 22, cyto 6.5, cyto_nucl 4	Mitochondrion	Soluble	nucleus_or_cytosol	_	0	0	0	N
Host_DN33699_c1_g2_i3::g.26354	m.26354 ORF type:complete len:320 (+) TRINITY_DN33699_c1_g2_i3:3579-4538(+) No hit	Unknown/ putative function			0	0	0	0	0.00340868	0.00170438	0	0	0	0	0	0	0	0	0	0	0	0	0	0	0	0	0	0	0	0	0	0	0	0	0	0	0	0	Nuclear	cyto 16, extr 11, nucl 5	Nucleus	Soluble	nucleus_or_cytosol	_	0	0	0	N
Host_DN33911_c0_g1_i3::g.180565	m.180565 ORF type:complete len:139 (-) TRINITY_DN33911_c0_g1_i3:526-942(-) No hit	Unknown/ putative function			0	0	0	0	0.000654082	0.000654082	0	0	0	0	0	0	0	0	0	0	0	0	0	0	0	0	0	0	0	0	0	0	0	0	0	0	0	0	Extracellular	extr 10.5, cyto 9, extr_plas 8, mito 7.5, plas 4.5, cyto_nucl 4.5, E.R._mito 4.5, cyto_pero 4.5, cyto_golg 4.5	Plastid	Membrane	nucleus_or_cytosol	_	0	0	0	N
Host_DN33912_c0_g2_i1::g.180224	m.180224 ORF type:complete len:103 (-) TRINITY_DN33912_c0_g2_i1:2650-2958(-) No hit	Unknown/ putative function			0	0	0.00297309	0.00297309	0	0	0.00563263	0.00563263	0.00552157	0.00552157	0	0	0	0	0	0	0	0	0	0	0	0	0	0	0	0	0	0	0	0	0	0	0	0	Nuclear	cysk 27, nucl 3	Cytoplasm	Soluble	nucleus_or_cytosol	_	0	0	0	N
Host_DN34018_c0_g1_i1::g.96877	m.96877 ORF type:complete len:164 (+) TRINITY_DN34018_c0_g1_i1:743-1234(+) No hit	Unknown/ putative function			0	0	0.0012729	0.0012729	0	0	0	0	0	0	0	0	0	0	0	0	0	0	0	0	0	0	0	0	0	0	0	0	0	0	0	0	0	0	Nuclear	nucl 11, cyto 11, cyto_nucl 11	Plastid	Soluble	nucleus_or_cytosol	_	0	0	0	N
Host_DN34127_c0_g1_i2::g.155472	m.155472 ORF type:complete len:190 (+) TRINITY_DN34127_c0_g1_i2:2448-3017(+) No hit	Unknown/ putative function			0.0019407	0.0019407	0	0	0	0	0	0	0	0	0	0	0	0	0	0	0	0	0	0	0	0	0	0	0	0	0	0	0	0	0	0	0	0	Extracellular	mito 18.5, cyto_mito 11, extr 3, cyto 2.5, nucl 2, pero 2, lyso 2, extr_plas 2	Cell membrane	Membrane	secretory_pathway	S	1	1	0	Y
Host_DN34242_c0_g1_i1::g.35974	m.35974 ORF type:complete len:387 (+) TRINITY_DN34242_c0_g1_i1:670-1830(+) No hit	Unknown/ putative function			0.00902727	0.00902727	0	0	0	0	0.00334893	0.00334893	0	0	0	0	0	0	0	0	0	0	0	0	0	0	0	0	0	0	0	0	0	0	0	0	0	0	Nuclear	nucl 26, mito 4	Nucleus	Soluble	nucleus_or_cytosol	M	0	0	0	N
Host_DN34306_c0_g1_i2::g.209866	m.209866 ORF type:complete len:397 (+) TRINITY_DN34306_c0_g1_i2:155-1345(+) No hit	Unknown/ putative function			0.00787306	0.00787306	0	0	0	0	0.00253895	0.00253895	0	0	0	0	0	0	0	0	0	0	0	0	0	0	0	0	0	0	0	0	0	Hemolysin-type calcium-binding	0	0	0	0	Nuclear	extr 24, nucl 3, cyto_nucl 3, pero 3	Extracellular	Soluble	secretory_pathway	S	0	0	Y	Y
Host_DN34364_c0_g1_i13::g.210148	m.210148 ORF type:5prime_partial len:101 (-) TRINITY_DN34364_c0_g1_i13:500-802(-) No hit	Unknown/ putative function			0	0	0	0	0.00294473	0.00294473	0	0	0	0	0	0	0	0	0	0	0	0	0	0	0	0	0	0	0	0	0	0	0	0	0	0	0	0	Nuclear	cyto 19, plas 5, nucl 3, extr 2, E.R. 2, mito_nucl 2	Plastid	Soluble	nucleus_or_cytosol	_	1	1	0	N
Host_DN34421_c0_g2_i2::g.116601	m.116601 ORF type:complete len:109 (+) TRINITY_DN34421_c0_g2_i2:149-475(+) No hit	Unknown/ putative function			0.0203773	0.0203773	0	0	0	0	0.00398978	0.00398978	0	0	0	0	0	0	0	0	0	0	0	0	0	Barrier to autointegration factor,PF02961.12	3677	0	0	0	0	0	0	0	K21870	BANF1; barrier-to-autointegration factor	K21870	BANF1; barrier-to-autointegration factor	Nuclear	nucl 14, mito_nucl 10, extr 9, mito 4, cyto 2, golg 2, cyto_golg 2	Cytoplasm	Soluble	nucleus_or_cytosol	_	0	0	0	N
Host_DN34518_c2_g1_i1::g.130202	m.130202 ORF type:complete len:232 (+) TRINITY_DN34518_c2_g1_i1:1345-2040(+) No hit	Unknown/ putative function			0	0	0	0	0.00424924	0.00424924	0	0	0	0	0.00548589	0.00373916	0	0	0	0	0	0	0	0	0	0	0	0	0	0	0	0	0	0	0	0	0	0	Mitochondrial	extr 29	Plastid	Soluble	mitochondria	S	0	1	Y	N
Host_DN34521_c0_g2_i3::g.130944	m.130944 ORF type:complete len:119 (+) TRINITY_DN34521_c0_g2_i3:886-1242(+) No hit	Unknown/ putative function			0	0	0	0	0	0	0	0	0	0	0.00149851	0.00149851	0	0	0	0	0	0	0	0	0	0	0	0	0	0	0	0	0	0	0	0	0	0	Mitochondrial	mito 20, extr 5, cyto 3.5, cyto_nucl 3, golg 2	Plastid	Soluble	nucleus_or_cytosol	M	0	0	0	N
Host_DN34549_c0_g1_i4::g.131034	m.131034 ORF type:complete len:171 (+) TRINITY_DN34549_c0_g1_i4:890-1402(+) No hit	Unknown/ putative function			0	0	0	0	0	0	0.0263695	0.0263695	0	0	0.00104014	0.00104014	0	0	0	0	0	0	0	0	0	Profilin,PF00235.17	0	0	0	0	0	0	0	0	K05759	PFN; profilin	K05759	PFN; profilin	Cytoplasmic	cyto 17, nucl 11, plas 2, extr 2, extr_plas 2	Plastid	Soluble	nucleus_or_cytosol	_	0	0	0	N
Host_DN34821_c1_g1_i5::g.215046	m.215046 ORF type:internal len:617 (+) TRINITY_DN34821_c1_g1_i5:3-1850(+) No hit	Unknown/ putative function			0	0	0	0	0	0	0	0	0	0	0.0102064	0.0102064	0	0	0	0	0	0	0	0	0	0	0	0	0	0	0	0	0	0	0	0	0	0	Nuclear	plas 14, extr_plas 13.5, extr 9, E.R. 3, pero 3	Extracellular	Soluble	secretory_pathway	S	0	0	Y	Y
Host_DN34888_c0_g1_i1::g.214476	m.214476 ORF type:5prime_partial len:390 (+) TRINITY_DN34888_c0_g1_i1:2-1171(+) No hit	Unknown/ putative function			0	0	0	0	0	0	0	0	0.000708149	0.000708149	0	0	0	0	0	0	0	0	0	0	0	0	0	0	0	0	0	0	0	0	0	0	0	0	Extracellular	extr 13, E.R._mito 4.83333, E.R. 4.5, cyto_mito 4.33333, plas 4, mito 4, cyto 3.5	Golgi apparatus	Membrane	nucleus_or_cytosol	_	1	1	0	N
Host_DN35041_c1_g1_i2::g.50761	m.50761 ORF type:complete len:140 (-) TRINITY_DN35041_c1_g1_i2:2900-3319(-) No hit	Unknown/ putative function			0	0	0	0	0	0	0	0	0.0026424	0.0026424	0	0	0	0	0	0	0	0	0	0	0	0	0	0	0	0	0	0	0	0	0	0	0	0	Extracellular	plas 18, extr 13	Cell membrane	Membrane	secretory_pathway	S	1	1	Y	Y
Host_DN35060_c0_g3_i2::g.51243	m.51243 ORF type:3prime_partial len:172 (+) TRINITY_DN35060_c0_g3_i2:214-726(+) No hit	Unknown/ putative function			0	0	0	0	0	0	0	0	0.00548928	0.00548928	0	0	0	0	0	0	0	0	0	0	0	0	0	0	0	0	0	0	0	0	0	0	0	0	Extracellular	extr 31	Extracellular	Soluble	secretory_pathway	S	0	0	Y	Y
Host_DN35434_c2_g3_i4::g.62361	m.62361 ORF type:complete len:141 (+) TRINITY_DN35434_c2_g3_i4:171-593(+) No hit	Unknown/ putative function			0	0	0	0	0.0084135	0.0084135	0	0	0	0	0.0504229	0.00324896	0	0	0	0	0	-1	0	0	0	0	0	0	0	0	0	0	0	0	0	0	0	0	Extracellular	extr 32	Plastid	Soluble	secretory_pathway	S	0	0	Y	Y
Host_DN35473_c0_g1_i1::g.62193	m.62193 ORF type:internal len:120 (+) TRINITY_DN35473_c0_g1_i1:1-357(+) No hit	Unknown/ putative function			0	0	0	0	0.0546131	0.0546131	0	0	0	0	0.035662	0.035662	0	0	0	0	0	0	0	0	0	0	0	0	K18626	TCHH; trichohyalin	0	0	0	DnaJ domain	0	0	0	0	Cytoplasmic	extr 21, nucl 6, cyto 5	Golgi apparatus	Membrane	nucleus_or_cytosol	_	0	0	0	N
Host_DN35489_c1_g1_i1::g.62527	m.62527 ORF type:5prime_partial len:609 (+) TRINITY_DN35489_c1_g1_i1:3-1829(+) No hit	Unknown/ putative function			0	0	0	0	0	0	0.000223426	0.000223426	0	0	0	0	0	0	0	0	0	0	0	0	0	0	0	0	0	0	0	0	0	0	0	0	0	0	Nuclear	cyto 13.5, cyto_nucl 9.5, plas 6.5, nucl 4.5, extr_plas 4, pero 3	Plastid	Soluble	nucleus_or_cytosol	_	1	1	0	N
Host_DN35531_c0_g4_i2::g.72494	m.72494 ORF type:complete len:111 (-) TRINITY_DN35531_c0_g4_i2:4767-5099(-) No hit	Unknown/ putative function			0	0	0	0	0	0	0.0111144	0.0111144	0.0129036	0.00799958	0.0072337	0.0072337	0	0	0	0	0	0	0	0	0	0	0	0	0	0	0	0	0	0	0	0	0	0	Nuclear	nucl 16, extr 15, cyto_nucl 9.5	Extracellular	Soluble	secretory_pathway	_	0	0	0	N
Host_DN35716_c0_g7_i4::g.179289	m.179289 ORF type:complete len:321 (+) TRINITY_DN35716_c0_g7_i4:58-1020(+) No hit	Unknown/ putative function			0.0045849	0.0045849	0	0	0	0	0	0	0	0	0	0	0	0	0	0	0	0	0	0	0	0	0	0	0	0	0	0	0	0	0	0	0	0	Nuclear	nucl 27, cyto 3	Plastid	Soluble	nucleus_or_cytosol	_	0	0	0	N
Host_DN35822_c0_g4_i4::g.69112	m.69112 ORF type:complete len:246 (-) TRINITY_DN35822_c0_g4_i4:198-935(-) No hit	Unknown/ putative function			0	0	0	0	0.00334157	0.00334157	0	0	0	0	0	0	0	0	0	0	0	0	0	0	0	Concanavalin A-like lectin/glucanases superfamily,PF13385.4	0	0	0	0	0	0	0	0	0	0	0	0	Extracellular	extr 26, lyso 3	Extracellular	Soluble	secretory_pathway	S	0	0	Y	Y
Host_DN35832_c0_g2_i2::g.69272	m.69272 ORF type:5prime_partial len:124 (+) TRINITY_DN35832_c0_g2_i2:2-373(+) No hit	Unknown/ putative function			0	0	0.00410915	0.00410915	0.007367	0.00368358	0	0	0	0	0	0	0	0	0	0	0	0	0	0	0	0	0	0	0	0	0	0	0	0	0	0	0	0	Mitochondrial	extr 19, cyto 7, mito 3	Mitochondrion	Membrane	nucleus_or_cytosol	_	1	1	0	N
Host_DN35864_c0_g3_i1::g.68465	m.68465 ORF type:complete len:117 (+) TRINITY_DN35864_c0_g3_i1:80-430(+) No hit	Unknown/ putative function			0	0	0	0	0	0	0.00169224	0.00169224	0	0	0	0	0	0	0	0	0	0	0	0	0	0	0	0	0	0	0	0	0	0	0	0	0	0	Mitochondrial	mito 15, cyto_nucl 8.5, mito_pero 8.5, cyto 6	Plastid	Soluble	nucleus_or_cytosol	M	0	0	0	N
Host_DN35897_c0_g3_i4::g.69250	m.69250 ORF type:complete len:245 (-) TRINITY_DN35897_c0_g3_i4:61-795(-) No hit	Unknown/ putative function			0	0	0	0	0	0	0	0	0	0	0.00181172	0.00181172	0	0	0	0	0	0	0	0	0	0	0	0	0	0	0	0	0	0	0	0	0	0	Extracellular	extr 32	Plastid	Soluble	secretory_pathway	S	0	0	Y	Y
Host_DN35935_c0_g2_i1::g.172666	m.172666 ORF type:complete len:436 (+) TRINITY_DN35935_c0_g2_i1:128-1435(+) No hit	Unknown/ putative function			0.0059558	0.0059558	0.00901274	0.00195047	0.0350732	0.00794851	0.00477377	0.00270593	0.0119189	0.00175813	0.0129276	0.00495977	-1	-1	-1	0	0	0	0	0	0	0	0	0	0	0	0	0	0	0	0	0	0	0	Nuclear	E.R. 21, extr 8	Plastid	Soluble	nucleus_or_cytosol	S	1	1	0	N
Host_DN35977_c1_g1_i3::g.172643	m.172643 ORF type:complete len:275 (+) TRINITY_DN35977_c1_g1_i3:117-941(+) No hit	Unknown/ putative function			0	0	0	0	0.00595275	0.00297644	0	0	0	0	0	0	0	0	0	0	0	0	0	0	0	0	0	0	0	0	0	0	0	0	0	0	0	0	Extracellular	extr 31	Extracellular	Soluble	secretory_pathway	S	0	0	Y	Y
Host_DN36039_c5_g6_i2::g.135638	m.135638 ORF type:complete len:126 (-) TRINITY_DN36039_c5_g6_i2:1800-2177(-) No hit	Unknown/ putative function			0	0	0	0	0	0	0	0	0.00400928	0.00297619	0	0	0	0	0	0	0	0	0	0	0	0	0	0	0	0	0	0	0	0	0	0	0	0	Extracellular	extr 15.5, extr_plas 15, plas 13.5	Cell membrane	Membrane	secretory_pathway	S	1	2	Y	Y
Host_DN36227_c0_g2_i1::g.33111	m.33111 ORF type:complete len:164 (+) TRINITY_DN36227_c0_g2_i1:131-622(+) No hit	Unknown/ putative function			0	0	0	0	0	0	0	0	0.00169	0.00169	0	0	0	0	0	0	0	0	0	0	0	Protein of unknown function (DUF1757),PF08560.8	0	0	0	0	0	0	0	0	0	0	0	0	PlasmaMembrane	cyto 25, plas 4	Mitochondrion	Membrane	nucleus_or_cytosol	_	4	4	0	N
Host_DN36234_c0_g1_i3::g.33310	m.33310 ORF type:complete len:1155 (-) TRINITY_DN36234_c0_g1_i3:394-3858(-) No hit	Unknown/ putative function			0.00492658	0.00492658	0	0	0	0	0	0	0	0	0	0	0	0	0	0	0	0	0	0	0	0	0	0	0	0	0	0	0	0	0	0	0	0	Nuclear	extr 11, plas 5, nucl 5, cyto 5, cyto_nucl 5, cyto_plas 5	Cytoplasm	Soluble	nucleus_or_cytosol	S	0	0	0	N
Host_DN36254_c0_g1_i1::g.32866	m.32866 ORF type:complete len:165 (+) TRINITY_DN36254_c0_g1_i1:193-687(+) No hit	Unknown/ putative function			0.0178923	0.0178923	0	0	0	0	0.00350322	0.00350322	0	0	0	0	0	0	0	0	0	0	0	0	0	PLAT/LH2 domain,PF01477.21	5515	0	0	0	0	0	0	0	0	0	0	0	PlasmaMembrane	extr 31	Plastid	Soluble	secretory_pathway	S	0	0	Y	Y
Host_DN36290_c0_g4_i1::g.32296	m.32296 ORF type:internal len:117 (-) TRINITY_DN36290_c0_g4_i1:3-350(-) No hit	Unknown/ putative function			0	0	0	0	0.0024705	0.00146722	0	0	0	0	0	0	0	0	0	0	0	0	0	0	0	0	0	0	0	0	0	0	0	0	0	0	0	0	Cytoplasmic	cyto 16, extr 13	Plastid	Soluble	nucleus_or_cytosol	_	0	0	0	N
Host_DN36366_c1_g5_i4::g.201924	m.201924 ORF type:complete len:179 (-) TRINITY_DN36366_c1_g5_i4:696-1232(-) No hit	Unknown/ putative function			0	0	0	0	0	0	0.0105165	0.0054591	0.00588606	0.000934143	0	0	0	0	0	0	0	0	0	0	0	Domain of unknown function (DUF4773),PF15998.3	0	0	0	0	0	0	0	0	0	0	0	0	Extracellular	extr 32	Extracellular	Soluble	secretory_pathway	S	0	1	Y	Y
Host_DN36423_c3_g6_i3::g.34942	m.34942 ORF type:complete len:581 (+) TRINITY_DN36423_c3_g6_i3:198-1940(+) No hit	Unknown/ putative function			0.0232761	0.00664017	0.022697	0.0024953	0.0199325	0.000966019	0.0255849	0.00282055	0.033944	0.00229042	0.0270731	0.00306466	0	0	0	0	0	0	0	0	0	0	0	0	0	0	0	0	0	Catalyzes the irreversible cleavage of the glycosidic bond in both 5''-methylthioadenosine (MTA) and S- adenosylhomocysteine (SAH AdoHcy) to adenine and the corresponding thioribose, 5'-methylthioribose and S-ribosylhomocysteine, respectively (By similarity)	0	0	0	0	Cytoplasmic	cyto 18, cyto_nucl 16.1667, cyto_pero 11.1667, cyto_plas 10.1667, nucl 10	Plastid	Soluble	nucleus_or_cytosol	_	0	0	0	N
Host_DN36521_c1_g2_i1::g.25810	m.25810 ORF type:complete len:653 (-) TRINITY_DN36521_c1_g2_i1:595-2553(-) No hit	Unknown/ putative function			0	0	0	0	0	0	0	0	0.000281667	0.000281667	0	0	0	0	0	0	0	0	0	0	0	Glycosyltransferase sugar-binding region containing DXD motif,PF04488.13	0	0	0	0	0	0	0	0	0	0	0	0	Peroxisomal	E.R. 11.5, E.R._golg 8, plas 6, extr 5, lyso 4, golg 3.5	Golgi apparatus	Membrane	secretory_pathway	S	0	1	Y	N
Host_DN36558_c0_g1_i1::g.25791	m.25791 ORF type:internal len:122 (+) TRINITY_DN36558_c0_g1_i1:1-363(+) No hit	Unknown/ putative function			0	0	0	0	0	0	0	0	0.000845736	0.000845736	0	0	0	0	0	0	0	0	0	0	0	0	0	0	0	0	0	0	0	0	0	0	0	0	Nuclear	cyto 13, nucl 9, extr 8	Nucleus	Soluble	nucleus_or_cytosol	_	0	0	0	N
Host_DN36562_c2_g6_i1::g.24842	m.24842 ORF type:complete len:454 (+) TRINITY_DN36562_c2_g6_i1:464-1825(+) No hit	Unknown/ putative function			0.00242909	0.00242909	0	0	0	0	0	0	0	0	0	0	0	0	0	0	0	0	0	0	0	0	0	0	0	0	0	0	0	0	0	0	0	0	Cytoplasmic	golg 15, extr 7.5, cyto_golg 7.5, extr_plas 5	Plastid	Soluble	secretory_pathway	S	1	1	0	N
Host_DN36573_c1_g6_i1::g.25759	m.25759 ORF type:complete len:384 (+) TRINITY_DN36573_c1_g6_i1:841-1992(+) No hit	Unknown/ putative function			0.00826146	0.00479321	0	0	0	0	0.00496554	0.00496554	0.000735248	0.000735248	0	0	0	0	0	0	0	0	0	0	0	0	0	0	0	0	0	0	0	0	0	0	0	0	Nuclear	cyto 18, cyto_nucl 18, nucl 10	Plastid	Soluble	nucleus_or_cytosol	_	0	0	0	N
Host_DN36589_c0_g1_i8::g.24565	m.24565 ORF type:3prime_partial len:262 (+) TRINITY_DN36589_c0_g1_i8:428-1210(+) No hit	Unknown/ putative function			0	0	0	0	0.000345837	0.000345837	0	0	0	0	0	0	0	0	0	0	0	0	0	0	0	Lytic polysaccharide mono-oxygenase, cellulose-degrading,PF03067.13	0	0	K18080	TNS; tensin	0	0	0	0	0	0	0	0	Extracellular	extr 27, lyso 3	Extracellular	Soluble	secretory_pathway	S	0	0	Y	Y
Host_DN36679_c2_g1_i1::g.170190	m.170190 ORF type:internal len:339 (+) TRINITY_DN36679_c2_g1_i1:2-1015(+) No hit	Unknown/ putative function			0	0	0	0	0.00614218	0.00614218	0	0	0	0	0	0	0	0	0	0	0	0	0	0	0	0	0	0	0	0	0	0	0	0	0	0	0	0	Nuclear	extr 18, cyto 11, cyto_nucl 7.5	Nucleus	Soluble	nucleus_or_cytosol	_	0	0	0	N
Host_DN36712_c0_g5_i13::g.92407	m.92407 ORF type:3prime_partial len:111 (+) TRINITY_DN36712_c0_g5_i13:2322-2651(+) No hit	Unknown/ putative function			0	0	0	0	0.00820576	0.00820576	0.0162725	0.00279947	0	0	0.0382684	0.0182548	0	0	0	0	0	0	0	0	0	0	0	0	0	0	0	0	0	0	0	0	0	0	Nuclear	nucl 23.5, cyto_nucl 15, extr 5	Cytoplasm	Soluble	nucleus_or_cytosol	_	0	0	0	N
Host_DN36730_c1_g2_i1::g.92037	m.92037 ORF type:5prime_partial len:255 (+) TRINITY_DN36730_c1_g2_i1:1-765(+) No hit	Unknown/ putative function			0.00433219	0.00433219	0	0	0	0	0	0	0	0	0	0	0	0	0	0	0	0	0	0	0	Synaptonemal complex central element protein 1,PF15233.4	0000795; 0007128; 0007130; 0070193	0	0	0	0	0	0	0	0	0	0	0	Nuclear	cyto 25.5, cyto_nucl 16, nucl 5.5	Plastid	Soluble	nucleus_or_cytosol	_	0	0	0	N
Host_DN36767_c0_g1_i16::g.91648	m.91648 ORF type:5prime_partial len:264 (-) TRINITY_DN36767_c0_g1_i16:3065-3856(-) No hit	Unknown/ putative function			0	0	0	0	0.00137283	0.00137283	0	0	0	0	0	0	0	0	0	0	0	0	0	0	0	0	0	0	0	0	0	0	0	0	0	0	0	0	Nuclear	cyto_nucl 9, nucl 8.5, cyto 8.5, extr 8, mito 6	Plastid	Soluble	nucleus_or_cytosol	_	0	0	0	N
Host_DN36786_c0_g1_i4::g.91761	m.91761 ORF type:complete len:117 (+) TRINITY_DN36786_c0_g1_i4:3051-3401(+) No hit	Unknown/ putative function			0	0	0	0	0.00078418	0.00078418	0	0	0	0	0	0	0	0	0	0	0	0	0	0	0	0	0	0	0	0	0	0	0	0	0	0	0	0	Cytoplasmic	extr 15, cyto_nucl 12.5, cyto 11.5	Cytoplasm	Soluble	secretory_pathway	_	0	0	0	N
Host_DN36914_c0_g1_i1::g.171529	m.171529 ORF type:3prime_partial len:976 (-) TRINITY_DN36914_c0_g1_i1:1-2925(-) No hit	Unknown/ putative function			0	0	0	0	0.000836078	0.000425195	0	0	0	0	0	0	0	0	0	0	0	0	0	0	0	0	0	0	0	0	0	0	0	0	0	0	0	0	Nuclear	cyto 13, E.R. 9, mito_pero 3.5, nucl 3, pero 3, mito 2	Plastid	Soluble	nucleus_or_cytosol	M	1	1	0	N
Host_DN37019_c3_g1_i2::g.156939	m.156939 ORF type:complete len:349 (+) TRINITY_DN37019_c3_g1_i2:205-1251(+) No hit	Unknown/ putative function			0	0	0	0	0.00674404	0.00156052	0	0	0.00765195	0.00765195	0	0	0	0	0	0	0	0	0	0	0	0	0	0	0	0	0	0	0	0	0	0	0	0	Nuclear	nucl 14, cyto 11, mito 4	Cytoplasm	Soluble	nucleus_or_cytosol	M	0	0	0	N
Host_DN37050_c0_g10_i7::g.157446	m.157446 ORF type:complete len:324 (+) TRINITY_DN37050_c0_g10_i7:278-1249(+) No hit	Unknown/ putative function			0.00170337	0.00170337	0	0	0	0	0	0	0	0	0	0	0	0	0	0	0	0	0	0	0	0	0	0	0	0	0	0	0	0	0	0	0	0	Nuclear	plas 17, pero 12	Endoplasmic reticulum	Membrane	nucleus_or_cytosol	S	2	2	Y	N
Host_DN37063_c0_g2_i2::g.157397	m.157397 ORF type:complete len:205 (-) TRINITY_DN37063_c0_g2_i2:1466-2080(-) No hit	Unknown/ putative function			0.009889	0.009889	0	0	0	0	0	0	0	0	0	0	0	0	0	0	0	0	0	0	0	0	0	0	0	0	0	0	0	0	0	0	0	0	Nuclear	cyto 20, cyto_nucl 14, extr 6, nucl 6	Plastid	Soluble	nucleus_or_cytosol	_	0	0	0	N
Host_DN37073_c1_g2_i6::g.156658	m.156658 ORF type:complete len:124 (-) TRINITY_DN37073_c1_g2_i6:430-801(-) No hit	Unknown/ putative function			0	0	0	0	0.00369776	0.00369776	0	0	0	0	0	0	0	0	0	0	0	0	0	0	0	0	0	0	0	0	0	0	0	0	0	0	0	0	Mitochondrial	cyto 18, extr 6, mito 6	Plastid	Soluble	secretory_pathway	M	0	0	0	N
Host_DN37132_c2_g1_i19::g.64611	m.64611 ORF type:internal len:409 (+) TRINITY_DN37132_c2_g1_i19:2-1225(+) No hit	Unknown/ putative function			0	0	0	0	0.00530961	0.00530961	0	0	0	0	0	0	0	0	0	0	0	0	0	0	0	0	0	0	0	0	0	0	0	0	0	0	0	0	Extracellular	plas 11.5, extr_plas 7.5, mito 7, golg 5, mito_pero 5, extr 2.5, cyto_golg 2.5	Plastid	Soluble	nucleus_or_cytosol	_	1	1	0	N
Host_DN37327_c1_g1_i8::g.181034	m.181034 ORF type:complete len:581 (+) TRINITY_DN37327_c1_g1_i8:2211-3953(+) No hit	Unknown/ putative function			0	0	0.00104571	0.00104571	0	0	0	0	0.00178023	0.00178023	0	0	0	0	0	0	0	0	0	0	0	RNA recognition motif. (a.k.a. RRM, RBD, or RNP domain),PF00076.20	3676	0	0	0	0	0	0	0	0	0	0	0	Nuclear	nucl 20.5, cyto_nucl 15.1667, cyto 8.5, cyto_golg 5.83333	Nucleus	Soluble	nucleus_or_cytosol	_	0	0	0	N
Host_DN37347_c0_g1_i11::g.181887	m.181887 ORF type:complete len:272 (+) TRINITY_DN37347_c0_g1_i11:251-1066(+) No hit	Unknown/ putative function			0.0244082	0.0244082	0	0	0	0	0	0	0	0	0	0	0	0	0	0	0	0	0	0	0	0	0	0	0	0	0	0	0	0	0	0	0	0	Nuclear	cyto 12, pero 6, cyto_golg 6, mito 4.5, nucl 4, plas 3.5	Plastid	Soluble	nucleus_or_cytosol	_	1	1	0	N
Host_DN37376_c2_g2_i1::g.182659	m.182659 ORF type:3prime_partial len:159 (-) TRINITY_DN37376_c2_g2_i1:3-476(-) No hit	Unknown/ putative function			0	0	0	0	0	0	0	0	0.000581161	0.000581161	0	0	0	0	0	0	0	0	0	0	0	0	0	0	0	0	0	0	0	0	0	0	0	0	Extracellular	extr 32	Plastid	Membrane	secretory_pathway	S	1	1	0	N
Host_DN37401_c1_g3_i1::g.84618	m.84618 ORF type:complete len:102 (-) TRINITY_DN37401_c1_g3_i1:4357-4662(-) No hit	Unknown/ putative function			0	0	0.00200168	0.00200168	0.0232508	0.00441044	0	0	0.00101321	0.00101321	0.0151552	0.0110931	0	0	0	0	0	0	0	0	0	0	0	0	0	0	0	0	0	0	0	0	0	0	Cytoplasmic	cyto 21, cyto_nucl 12.5, extr 8	Plastid	Soluble	nucleus_or_cytosol	_	0	0	0	N
Host_DN37410_c0_g1_i1::g.84515	m.84515 ORF type:3prime_partial len:264 (+) TRINITY_DN37410_c0_g1_i1:57-845(+) No hit	Unknown/ putative function			0	0	0	0	0	0	0	0	0.00214144	0.00214144	0	0	0	0	0	0	0	0	0	0	0	0	0	0	0	0	0	0	0	0	0	0	0	0	Cytoplasmic	mito 21, cyto 7, cyto_nucl 5	Plastid	Soluble	nucleus_or_cytosol	M	0	0	0	N
Host_DN37433_c3_g2_i16::g.83967	m.83967 ORF type:complete len:107 (+) TRINITY_DN37433_c3_g2_i16:287-607(+) No hit	Unknown/ putative function			0	0	0	0	0.00555609	0.00555609	0	0	0	0	0	0	0	0	0	0	0	0	0	0	0	0	0	0	0	0	0	0	0	0	0	0	0	0	Nuclear	cyto 20.5, cyto_nucl 17, nucl 10.5, cyto_mito 10.5, cyto_pero 10.5, cyto_plas 10.5, cyto_golg 10.5	Nucleus	Soluble	nucleus_or_cytosol	_	0	0	0	N
Host_DN37481_c0_g2_i3::g.83401	m.83401 ORF type:5prime_partial len:227 (+) TRINITY_DN37481_c0_g2_i3:1-681(+) No hit	Unknown/ putative function			0	0	0.000920489	0.000920489	0	0	0	0	0.000812596	0.000812596	0	0	0	0	0	0	0	0	0	0	0	0	0	0	0	0	0	0	0	0	0	0	0	0	Cytoplasmic	cyto 17.5, cyto_nucl 12.5, cysk 8, nucl 4.5	Cytoplasm	Soluble	nucleus_or_cytosol	_	0	0	0	N
Host_DN37534_c0_g2_i12::g.107541	m.107541 ORF type:complete len:517 (+) TRINITY_DN37534_c0_g2_i12:739-2289(+) No hit	Unknown/ putative function			0	0	0.00117541	0.00117541	0.000524787	0.000524787	0	0	0.00358761	0.00182936	0.00057114	0.00057114	0	0	0	0	0	0	0	0	0	0	0	0	0	0	0	0	0	0	0	0	0	0	Nuclear	nucl 22.5, cyto_nucl 15.5, cyto 7.5	Plastid	Soluble	nucleus_or_cytosol	_	0	0	0	N
Host_DN37560_c1_g6_i4::g.107036	m.107036 ORF type:5prime_partial len:238 (-) TRINITY_DN37560_c1_g6_i4:1546-2259(-) No hit	Unknown/ putative function			0	0	0	0	0.0335475	0.0335475	0	0	0	0	0.0459081	0.0018003	0	0	0	0	0	0	0	0	0	0	0	0	0	0	0	0	0	0	0	0	0	0	Nuclear	cyto_nucl 15.5, cyto 14, nucl 11, mito 4	Nucleus	Soluble	nucleus_or_cytosol	_	0	0	0	N
Host_DN37607_c0_g2_i1::g.159258	m.159258 ORF type:complete len:271 (+) TRINITY_DN37607_c0_g2_i1:79-891(+) No hit	Unknown/ putative function			0.00135849	0.00135849	0	0	0	0	0	0	0	0	0	0	0	0	0	0	0	0	0	0	0	0	0	0	0	0	0	0	0	0	0	0	0	0	Nuclear	extr 18, plas 7, E.R. 4	Cell membrane	Membrane	nucleus_or_cytosol	S	1	1	Y	Y
Host_DN37631_c1_g1_i1::g.160055	m.160055 ORF type:complete len:398 (+) TRINITY_DN37631_c1_g1_i1:419-1612(+) No hit	Unknown/ putative function			0	0	0.00131002	0.00131002	0	0	0.00376391	0.00376391	0	0	0	0	0	0	0	0	0	0	0	0	0	0	0	0	0	0	0	0	0	0	0	0	0	0	Extracellular	plas 25, extr 4	Cell membrane	Membrane	secretory_pathway	S	0	1	Y	Y
Host_DN37684_c0_g3_i8::g.158971	m.158971 ORF type:5prime_partial len:302 (+) TRINITY_DN37684_c0_g3_i8:2-907(+) No hit	Unknown/ putative function			0	0	0	0	0.000906626	0.000906626	0	0	0	0	0.00163183	0.00163183	0	0	0	0	0	0	0	0	0	0	0	0	0	0	0	0	0	0	0	0	0	0	PlasmaMembrane	cyto_nucl 11.8333, extr 10, cyto 9, nucl 7.5, cyto_pero 6.33333, mito_nucl 6.33333	Cytoplasm	Soluble	nucleus_or_cytosol	_	0	0	0	N
Host_DN37741_c0_g3_i3::g.103911	m.103911 ORF type:complete len:109 (+) TRINITY_DN37741_c0_g3_i3:1040-1366(+) No hit	Unknown/ putative function			0	0	0	0	0	0	0.00251561	0.00251561	0	0	0	0	0	0	0	0	0	0	0	0	0	0	0	0	0	0	0	0	0	0	0	0	0	0	Extracellular	mito 21, extr 5, cyto 3	Mitochondrion	Soluble	secretory_pathway	M	0	0	0	N
Host_DN37761_c0_g1_i13::g.104205	m.104205 ORF type:complete len:255 (-) TRINITY_DN37761_c0_g1_i13:146-910(-) No hit	Unknown/ putative function			0.0137186	0.0137186	0	0	0	0	0	0	0	0	0	0	0	0	0	0	0	0	0	0	0	0	0	0	0	0	0	0	0	0	0	0	0	0	Nuclear	nucl 20, mito 6, cyto 3, E.R._mito 3	Cell membrane	Membrane	nucleus_or_cytosol	M	0	0	0	N
Host_DN37850_c1_g1_i7::g.78874	m.78874 ORF type:complete len:154 (+) TRINITY_DN37850_c1_g1_i7:2152-2613(+) No hit	Unknown/ putative function			0	0	0	0	0.000594541	0.000594541	0	0	0	0	0	0	0	0	0	0	0	0	0	0	0	0	0	0	0	0	0	0	0	0	0	0	0	0	Nuclear	cyto_nucl 15.5, nucl 15, cyto 10, extr 6	Plastid	Soluble	nucleus_or_cytosol	_	0	0	0	N
Host_DN37907_c1_g1_i2::g.212602	m.212602 ORF type:5prime_partial len:204 (+) TRINITY_DN37907_c1_g1_i2:3-614(+) No hit	Unknown/ putative function			0	0	0	0	0	0	0	0	0	0	0.00241961	0.00241961	0	0	0	0	0	0	0	0	0	0	0	0	K01301	NAALAD; N-acetylated-alpha-linked acidic dipeptidase [EC:3.4.17.21]	3.4.17.21	0	0	Core component of nucleosome. Nucleosomes wrap and compact DNA into chromatin, limiting DNA accessibility to the cellular machineries which require DNA as a template. Histones thereby play a central role in transcription regulation, DNA repair, DNA replication and chromosomal stability. DNA accessibility is regulated via a complex set of post-translational modifications of histones, also called histone code, and nucleosome remodeling	0	0	0	0	Extracellular	extr 23, nucl 6	Cytoplasm	Soluble	nucleus_or_cytosol	_	0	0	0	N
Host_DN37907_c1_g1_i3::g.212603	m.212603 ORF type:5prime_partial len:328 (+) TRINITY_DN37907_c1_g1_i3:2-985(+) No hit	Unknown/ putative function			0	0	0	0	0	0	0	0	0.00252725	0.00252725	0	0	0	0	0	0	0	0	0	0	0	0	0	0	0	0	0	0	0	Core component of nucleosome. Nucleosomes wrap and compact DNA into chromatin, limiting DNA accessibility to the cellular machineries which require DNA as a template. Histones thereby play a central role in transcription regulation, DNA repair, DNA replication and chromosomal stability. DNA accessibility is regulated via a complex set of post-translational modifications of histones, also called histone code, and nucleosome remodeling	0	0	0	0	Extracellular	cyto 19, nucl 4, plas 3, extr 3, extr_plas 3	Plastid	Soluble	nucleus_or_cytosol	_	1	0	0	N
Host_DN37907_c1_g6_i3::g.212619	m.212619 ORF type:5prime_partial len:271 (+) TRINITY_DN37907_c1_g6_i3:2-814(+) No hit	Unknown/ putative function			0	0	0	0	0	0	0.00218111	0.00218111	0.00408104	0.00408104	0	0	0	0	0	0	0	0	0	0	0	0	0	0	0	0	0	0	0	Core component of nucleosome. Nucleosomes wrap and compact DNA into chromatin, limiting DNA accessibility to the cellular machineries which require DNA as a template. Histones thereby play a central role in transcription regulation, DNA repair, DNA replication and chromosomal stability. DNA accessibility is regulated via a complex set of post-translational modifications of histones, also called histone code, and nucleosome remodeling	0	0	0	0	Extracellular	extr 17, cyto_nucl 7, nucl 6, cyto 6	Plastid	Soluble	nucleus_or_cytosol	_	0	0	0	N
Host_DN37917_c0_g5_i1::g.213446	m.213446 ORF type:internal len:118 (+) TRINITY_DN37917_c0_g5_i1:1-351(+) No hit	Unknown/ putative function			0	0	0	0	0.000771481	0.000771481	0	0	0	0	0.000834504	0.000834504	0	0	0	0	0	0	0	0	0	0	0	0	0	0	0	0	0	0	0	0	0	0	Nuclear	cysk 27, extr 5	Plastid	Soluble	nucleus_or_cytosol	_	0	0	0	N
Host_DN37917_c0_g6_i1::g.213447	m.213447 ORF type:internal len:375 (+) TRINITY_DN37917_c0_g6_i1:1-1122(+) No hit	Unknown/ putative function			0	0	0	0	0.000484567	0.000242289	0	0	0	0	0.000735455	0.000410291	0	0	0	0	0	0	0	0	0	0	0	0	0	0	0	0	0	0	0	0	0	0	Cytoplasmic	cysk 24, cyto 8	Cytoplasm	Soluble	nucleus_or_cytosol	_	0	0	0	N
Host_DN37921_c2_g1_i18::g.211519	m.211519 ORF type:complete len:291 (+) TRINITY_DN37921_c2_g1_i18:1783-2655(+) No hit	Unknown/ putative function			0	0	0.00176305	0.000926259	0	0	0	0	0	0	0	0	0	0	0	0	0	0	0	0	0	0	0	0	0	0	0	0	0	0	0	0	0	0	PlasmaMembrane	plas 31	Cell membrane	Membrane	nucleus_or_cytosol	_	5	5	0	N
Host_DN38007_c1_g2_i3::g.176050	m.176050 ORF type:complete len:131 (+) TRINITY_DN38007_c1_g2_i3:1216-1608(+) No hit	Unknown/ putative function			0	0	0	0	0	0	0.00220972	0.00220972	0	0	0	0	0	0	0	0	0	0	0	0	0	0	0	0	0	0	0	0	0	0	0	0	0	0	Nuclear	mito 12, extr 10, cyto 5.5, cyto_nucl 5.5, nucl 4.5	Extracellular	Soluble	nucleus_or_cytosol	S	0	0	0	Y
Host_DN38142_c0_g5_i3::g.132980	m.132980 ORF type:5prime_partial len:292 (-) TRINITY_DN38142_c0_g5_i3:669-1544(-) No hit	Unknown/ putative function			0	0	0.0017872	0.0017872	0	0	0	0	0.00379606	0.00290137	0	0	0	0	0	0	0	0	0	0	0	Lecithin retinol acyltransferase,PF04970.11	0	0	0	0	0	0	0	0	0	0	0	0	Cytoplasmic	cyto 22, nucl 4, mito 3	Cytoplasm	Soluble	nucleus_or_cytosol	_	0	0	0	N
Host_DN38179_c0_g3_i8::g.132960	m.132960 ORF type:5prime_partial len:250 (-) TRINITY_DN38179_c0_g3_i8:1486-2235(-) No hit	Unknown/ putative function			0	0	0.0967148	0.00211356	0.0884333	0.00557276	0.0777715	0.0392599	0.119326	0.00255359	0.109445	0.00769598	-1	-1	0	0	0	0	-1	0	0	0	0	0	0	0	0	0	0	0	0	0	0	0	Nuclear	cyto_nucl 16, cyto 15.5, nucl 13.5	Plastid	Soluble	nucleus_or_cytosol	_	0	0	0	N
Host_DN38224_c5_g7_i12::g.145896	m.145896 ORF type:complete len:233 (+) TRINITY_DN38224_c5_g7_i12:359-1057(+) No hit	Unknown/ putative function			0	0	0.0967955	0.0524895	0.393089	0.0338156	0	0	0.108139	0.0541012	0.469681	0.0698156	-1	-1	0	-1	-1	0	0	0	0	0	0	0	0	0	0	0	0	0	0	0	0	0	Nuclear	nucl 23, cyto 7	Plastid	Soluble	nucleus_or_cytosol	_	0	0	0	N
Host_DN38224_c5_g7_i6::g.145887	m.145887 ORF type:complete len:157 (+) TRINITY_DN38224_c5_g7_i6:571-1041(+) No hit	Unknown/ putative function			0	0	0	0	0.0402698	0.0402698	0	0	0	0	0.0363347	0.0202255	0	0	0	0	0	0	0	0	0	0	0	0	0	0	0	0	0	0	0	0	0	0	Nuclear	nucl 23, cyto_nucl 15, cyto 5	Nucleus	Soluble	nucleus_or_cytosol	_	0	0	0	N
Host_DN38224_c5_g7_i9::g.145890	m.145890 ORF type:complete len:157 (+) TRINITY_DN38224_c5_g7_i9:2437-2907(+) No hit	Unknown/ putative function			0.0383342	0.0236601	0.0766966	0.0402247	0.282669	0.0231081	0.0191574	0.0191574	0.0733144	0.038418	0.314321	0.0547913	0	0	0	0	0	0	0	0	0	0	0	0	0	0	0	0	0	0	0	0	0	0	Nuclear	nucl 22, mito 8	Plastid	Soluble	nucleus_or_cytosol	M	0	0	0	N
Host_DN38460_c0_g1_i2::g.138100	m.138100 ORF type:5prime_partial len:173 (+) TRINITY_DN38460_c0_g1_i2:1-519(+) No hit	Unknown/ putative function			0	0	0	0	0	0	0	0	0	0	0.00057114	0.00057114	0	0	0	0	0	0	0	0	0	0	0	0	0	0	0	0	0	0	0	0	0	0	Cytoplasmic	cyto 16, nucl 12, plas 2, extr 2, extr_plas 2	Cytoplasm	Soluble	nucleus_or_cytosol	_	0	0	0	N
Host_DN38463_c1_g4_i1::g.138463	m.138463 ORF type:5prime_partial len:129 (-) TRINITY_DN38463_c1_g4_i1:109-495(-) No hit	Unknown/ putative function			0	0	0	0	0.00282073	0.00282073	0	0	0	0	0	0	0	0	0	0	0	0	0	0	0	0	0	0	0	0	0	0	0	0	0	0	0	0	Nuclear	cyto 11.5, cyto_nucl 11, nucl 9.5, extr 8	Plastid	Soluble	nucleus_or_cytosol	_	0	0	0	N
Host_DN38618_c0_g1_i1::g.7790	m.7790 ORF type:internal len:117 (-) TRINITY_DN38618_c0_g1_i1:1-348(-) No hit	Unknown/ putative function			0	0	0.00609996	0.00609996	0	0	0	0	0.00404598	0.00404598	0.0053352	0.0053352	0	0	0	0	0	0	0	0	0	0	0	0	K03646	tolA; colicin import membrane protein	0	0	0	Cell envelope integrity inner membrane protein TolA	0	0	0	0	Nuclear	nucl 16, cyto 10, extr 4	Plastid	Soluble	nucleus_or_cytosol	_	0	0	0	N
Host_DN38618_c0_g1_i2::g.7791	m.7791 ORF type:internal len:119 (-) TRINITY_DN38618_c0_g1_i2:1-354(-) No hit	Unknown/ putative function			0	0	0.00608662	0.00315182	0	0	0	0	0	0	0.00333004	0.00333004	0	0	0	0	0	0	0	0	0	0	0	0	K03646	tolA; colicin import membrane protein	0	0	0	Cell envelope integrity inner membrane protein TolA	0	0	0	0	Nuclear	nucl 26, cyto 4	Plastid	Soluble	nucleus_or_cytosol	_	0	0	0	N
Host_DN38618_c0_g2_i1::g.7798	m.7798 ORF type:3prime_partial len:158 (-) TRINITY_DN38618_c0_g2_i1:2-472(-) No hit	Unknown/ putative function			0	0	0.00450697	0.00450697	0.00402448	0.00402448	0	0	0	0	0.00394193	0.00394193	0	0	0	0	0	0	0	0	0	0	0	0	K03646	tolA; colicin import membrane protein	0	0	0	0	0	0	0	0	Nuclear	extr 29	Plastid	Soluble	secretory_pathway	S	1	1	0	N
Host_DN38664_c2_g2_i2::g.8467	m.8467 ORF type:internal len:103 (-) TRINITY_DN38664_c2_g2_i2:2-307(-) No hit	Unknown/ putative function			0.010788	0.010788	0	0	0	0	0.00563263	0.00563263	0	0	0	0	0	0	0	0	0	0	0	0	0	0	0	0	0	0	0	0	0	0	0	0	0	0	Nuclear	cyto 16, nucl 13	Plastid	Soluble	nucleus_or_cytosol	_	0	0	0	N
Host_DN38678_c2_g3_i1::g.6515	m.6515 ORF type:complete len:158 (-) TRINITY_DN38678_c2_g3_i1:530-1003(-) No hit	Unknown/ putative function			0.00350438	0.00350438	0	0	0	0	0	0	0	0	0	0	0	0	0	0	0	0	0	0	0	0	0	0	0	0	0	0	0	0	0	0	0	0	Nuclear	cyto 17.5, cyto_nucl 17, nucl 9.5, extr 4	Plastid	Soluble	nucleus_or_cytosol	_	0	0	0	N
Host_DN38684_c0_g4_i2::g.7144	m.7144 ORF type:5prime_partial len:386 (+) TRINITY_DN38684_c0_g4_i2:2-1159(+) No hit	Unknown/ putative function			0.00190541	0.00190541	0	0	0	0	0	0	0	0	0	0	0	0	0	0	0	0	0	0	0	0	0	0	0	0	0	0	0	0	0	0	0	0	Cytoplasmic	nucl 21.5, cyto_nucl 17, cyto 7.5	Cytoplasm	Soluble	nucleus_or_cytosol	_	0	0	0	N
Host_DN38684_c0_g4_i9::g.7176	m.7176 ORF type:internal len:1086 (+) TRINITY_DN38684_c0_g4_i9:3-3257(+) No hit	Unknown/ putative function			0.0047328	0.0047328	0.00293524	0.000609367	0.000998304	0.000998304	0.0019857	0.0019857	0.00382448	0.000564488	0.00129472	0.000660943	0	0	0	0	0	0	0	0	0	MAP7 (E-MAP-115) family,PF05672.9	0000226; 0015630	0	0	0	0	0	0	0	0	0	0	0	Nuclear	nucl 30.5, cyto_nucl 16	Nucleus	Soluble	nucleus_or_cytosol	M	0	0	0	N
Host_DN38684_c0_g6_i1::g.7205	m.7205 ORF type:internal len:191 (+) TRINITY_DN38684_c0_g6_i1:1-570(+) No hit	Unknown/ putative function			0.00289573	0.00289573	0.00159608	0.00159608	0	0	0.00302383	0.00302383	0	0	0	0	0	0	0	0	0	0	0	0	0	0	0	0	0	0	0	0	0	0	0	0	0	0	Cytoplasmic	nucl 16, cyto_nucl 13.5, cyto 9, extr 4	Plastid	Soluble	nucleus_or_cytosol	_	0	0	0	N
Host_DN38692_c0_g5_i2::g.7532	m.7532 ORF type:5prime_partial len:243 (-) TRINITY_DN38692_c0_g5_i2:1372-2100(-) No hit	Unknown/ putative function			0	0	0	0	0	0	0	0	0	0	0.000806917	0.000806917	0	0	0	0	0	0	0	0	0	0	0	0	0	0	0	0	0	0	0	0	0	0	Cytoplasmic	cyto 15, nucl 10, extr 4	Nucleus	Soluble	nucleus_or_cytosol	_	0	0	0	N
Host_DN38693_c2_g1_i2::g.8646	m.8646 ORF type:complete len:530 (+) TRINITY_DN38693_c2_g1_i2:527-2116(+) No hit	Unknown/ putative function			0.00346684	0.00346684	0	0	0	0	0	0	0	0	0	0	0	0	0	0	0	0	0	0	0	0	0	0	0	0	0	0	0	0	0	0	0	0	Extracellular	cyto 9.5, cyto_nucl 9.5, extr 9, nucl 8.5, mito 3	Plastid	Soluble	nucleus_or_cytosol	M	0	0	Y	N
Host_DN38740_c0_g7_i1::g.110407	m.110407 ORF type:internal len:150 (-) TRINITY_DN38740_c0_g7_i1:1-447(-) No hit	Unknown/ putative function			0	0	0.0020531	0.0011752	0	0	0	0	0.00194676	0.00109263	0	0	0	0	0	0	0	0	0	0	0	0	0	0	0	0	0	0	0	0	0	0	0	0	Nuclear	nucl 18, cyto 8, extr 4, cyto_pero 4, cyto_plas 4	Plastid	Soluble	nucleus_or_cytosol	_	0	0	0	N
Host_DN38755_c0_g2_i3::g.110281	m.110281 ORF type:internal len:104 (-) TRINITY_DN38755_c0_g2_i3:3-311(-) No hit	Unknown/ putative function			0	0	0	0	0	0	0	0	0.0209394	0.0112946	0	0	0	0	0	0	0	0	0	0	0	0	0	0	0	0	0	0	0	0	0	0	0	0	Extracellular	extr 16, cyto_nucl 9, nucl 8.5, cyto 6.5	Mitochondrion	Soluble	nucleus_or_cytosol	_	0	0	0	N
Host_DN38755_c0_g3_i1::g.110282	m.110282 ORF type:internal len:107 (-) TRINITY_DN38755_c0_g3_i1:2-319(-) No hit	Unknown/ putative function			0	0	0	0	0	0	0	0	0.00779632	0.00779632	0	0	0	0	0	0	0	0	0	0	0	0	0	0	0	0	0	0	0	0	0	0	0	0	Extracellular	extr 21, mito 6, cyto 2.5, cyto_nucl 2.5	Extracellular	Soluble	nucleus_or_cytosol	_	0	0	0	N
Host_DN38799_c0_g2_i2::g.110246	m.110246 ORF type:3prime_partial len:578 (+) TRINITY_DN38799_c0_g2_i2:37-1767(+) No hit	Unknown/ putative function			0.00158922	0.00158922	0.000360538	0.000360538	0	0	0.000995716	0.000995716	0.00217052	0.000361896	0	0	0	0	0	0	0	0	0	0	0	SAP domain,PF02037.25	0	0	0	0	0	0	0	0	0	0	0	0	Nuclear	nucl 23, cyto 8, cyto_golg 5.5	Plastid	Soluble	nucleus_or_cytosol	_	0	0	0	N
Host_DN38848_c2_g5_i6::g.52572	m.52572 ORF type:3prime_partial len:752 (-) TRINITY_DN38848_c2_g5_i6:3-2255(-) No hit	Unknown/ putative function			0.00219782	0.00219782	0.00234835	0.00234835	0	0	0	0	0.00765799	0.00401372	0	0	0	0	0	0	0	0	0	0	0	SAP domain,PF02037.25	0	0	0	0	0	0	0	0	0	0	0	0	Nuclear	nucl 17.5, cyto_nucl 17, cyto 13.5	Nucleus	Soluble	nucleus_or_cytosol	_	0	0	0	N
Host_DN38943_c0_g2_i4::g.74110	m.74110 ORF type:internal len:258 (+) TRINITY_DN38943_c0_g2_i4:1-771(+) No hit	Unknown/ putative function			0.0786455	0.0191092	0.116674	0.0170412	0.144221	0.0161335	0.0863304	0.0218182	0.125534	0.0121934	0.161005	0.0103359	-1	-1	0	0	-1	0	0	0	0	0	0	0	0	0	0	0	0	0	0	0	0	0	Nuclear	cyto 14.5, cyto_nucl 10.5, mito 9, pero 4, nucl 3.5	Nucleus	Soluble	nucleus_or_cytosol	_	0	0	0	N
Host_DN38989_c0_g5_i5::g.74221	m.74221 ORF type:internal len:102 (-) TRINITY_DN38989_c0_g5_i5:2-304(-) No hit	Unknown/ putative function			0	0	0.0428508	0.0280095	0	0	0	0	0.0130112	0.0130112	0	0	0	0	0	0	0	0	0	0	0	0	0	0	0	0	0	0	0	0	0	0	0	0	Extracellular	extr 16, cyto 8.5, cyto_nucl 8, extr_plas 8	Plastid	Soluble	nucleus_or_cytosol	_	0	0	0	N
Host_DN39002_c6_g3_i4::g.17123	m.17123 ORF type:5prime_partial len:164 (+) TRINITY_DN39002_c6_g3_i4:1-492(+) No hit	Unknown/ putative function			0	0	0	0	0	0	0.0496748	0.024839	0.0074863	0.0074863	0	0	0	0	0	0	0	0	0	0	0	0	0	0	0	0	0	0	0	0	0	0	0	0	Nuclear	mito 20.5, mito_pero 11.5, extr 6, nucl 2	Plastid	Soluble	nucleus_or_cytosol	M	0	0	0	N
Host_DN39093_c2_g4_i3::g.17853	m.17853 ORF type:complete len:111 (-) TRINITY_DN39093_c2_g4_i3:1386-1718(-) No hit	Unknown/ putative function			0.0100034	0.0100034	0	0	0	0	0.00652873	0.00652873	0	0	0	0	0	0	0	0	0	0	0	0	0	0	0	0	0	0	0	0	0	0	0	0	0	0	Chloroplast	cyto_nucl 16.5, cyto 15, nucl 12, pero 3	Endoplasmic reticulum	Membrane	nucleus_or_cytosol	_	1	1	0	N
Host_DN39106_c0_g1_i2::g.142990	m.142990 ORF type:5prime_partial len:331 (+) TRINITY_DN39106_c0_g1_i2:1-993(+) No hit	Unknown/ putative function			0	0	0	0	0	0	0.00773301	0.00773301	0	0	0	0	0	0	0	0	0	0	0	0	0	0	0	0	0	0	0	0	0	0	0	0	0	0	Nuclear	cyto 17.5, cyto_nucl 16.5, nucl 8.5, extr 4	Plastid	Soluble	nucleus_or_cytosol	_	0	0	0	N
Host_DN39106_c0_g2_i1::g.142992	m.142992 ORF type:3prime_partial len:304 (+) TRINITY_DN39106_c0_g2_i1:127-1035(+) No hit	Unknown/ putative function			0	0	0	0	0	0	0.00518282	0.00518282	0	0	0	0	0	0	0	0	0	0	0	0	0	0	0	0	0	0	0	0	0	0	0	0	0	0	Nuclear	extr 28, E.R. 3	Plastid	Soluble	secretory_pathway	S	0	0	Y	Y
Host_DN39135_c3_g2_i1::g.144025	m.144025 ORF type:5prime_partial len:102 (+) TRINITY_DN39135_c3_g2_i1:1-306(+) No hit	Unknown/ putative function			0	0	0	0	0	0	0	0	0	0	0.00175073	0.00175073	0	0	0	0	0	0	0	0	0	0	0	0	0	0	0	0	0	0	0	0	0	0	Mitochondrial	cyto_nucl 12.5, cyto 10.5, nucl 9.5, mito 8	Mitochondrion	Soluble	nucleus_or_cytosol	_	0	0	0	N
Host_DN39283_c0_g4_i4::g.9468	m.9468 ORF type:5prime_partial len:313 (-) TRINITY_DN39283_c0_g4_i4:2229-3167(-) No hit	Unknown/ putative function			0.00301955	0.00301955	0.00891066	0.00116304	0.00413293	0.00140648	0.00217697	0.00217697	0.0085821	0.000673391	0.00204658	0.00122956	0	0	0	0	0	0	0	0	0	LEM domain,PF03020.13	0	0	0	0	0	0	0	0	0	0	0	0	Nuclear	nucl 9.5, cyto_nucl 7.5, mito 6, plas 5, pero 5, cyto 4.5	Nucleus	Membrane	nucleus_or_cytosol	_	1	1	0	N
Host_DN39365_c0_g2_i10::g.67974	m.67974 ORF type:5prime_partial len:111 (+) TRINITY_DN39365_c0_g2_i10:3-335(+) No hit	Unknown/ putative function			0	0	0	0	0	0	0	0	0.00170667	0.00170667	0	0	0	0	0	0	0	0	0	0	0	0	0	0	0	0	0	0	0	0	0	0	0	0	Nuclear	nucl 21.5, cyto_nucl 14.5, cyto 6.5	Nucleus	Soluble	nucleus_or_cytosol	_	0	0	0	N
Host_DN39399_c2_g2_i9::g.65851	m.65851 ORF type:complete len:286 (+) TRINITY_DN39399_c2_g2_i9:351-1208(+) No hit	Unknown/ putative function			0.016528	0.016528	0.0235214	0.00466586	0.0457934	0.00849601	0.056669	0.034839	0.0292708	0.000456261	0.0505307	0.00833329	0	-1	0	0	0	0	0	0	0	Ricin-type beta-trefoil lectin domain,PF00652.20	0	0	0	0	0	0	0	0	0	0	0	0	Cytoplasmic	extr 22, nucl 5.5, cyto_nucl 3.5, mito 3	Extracellular	Soluble	secretory_pathway	S	0	0	Y	N
Host_DN39455_c1_g2_i5::g.204790	m.204790 ORF type:complete len:212 (+) TRINITY_DN39455_c1_g2_i5:440-1075(+) No hit	Unknown/ putative function			0.043533	0.043533	0	0	0	0	0.0316312	0.0316312	0.0885282	0.0885282	0	0	0	0	0	0	0	0	0	0	0	0	0	0	0	0	0	0	0	0	0	0	0	0	Cytoplasmic	cyto 17, cyto_nucl 15.1667, cyto_plas 10.6667, extr 5, nucl 5	Cytoplasm	Soluble	nucleus_or_cytosol	_	0	0	0	N
Host_DN39455_c1_g2_i8::g.204797	m.204797 ORF type:complete len:424 (+) TRINITY_DN39455_c1_g2_i8:108-1379(+) No hit	Unknown/ putative function			0.0222216	0.0222216	0.127826	0.00691122	0.0495201	0.00562799	0.0612976	0.0308046	0.160167	0.00949597	0.071305	0.0110642	-1	-1	0	0	0	0	-1	0	0	0	0	0	0	0	0	0	0	0	0	0	0	0	Cytoplasmic	E.R. 12, plas 11, pero 5, extr 4	Cell membrane	Membrane	secretory_pathway	S	1	0	Y	Y
Host_DN39474_c2_g4_i13::g.204997	m.204997 ORF type:complete len:131 (+) TRINITY_DN39474_c2_g4_i13:1927-2319(+) No hit	Unknown/ putative function			0	0	0	0	0.019442	0.00451026	0	0	0	0	0.0144856	0.00161523	0	0	0	0	0	0	0	0	0	0	0	0	0	0	0	0	0	0	0	0	0	0	Nuclear	cyto_nucl 13, extr 11, cyto 11, nucl 9	Plastid	Soluble	nucleus_or_cytosol	_	0	0	0	N
Host_DN39494_c3_g4_i1::g.204613	m.204613 ORF type:3prime_partial len:757 (+) TRINITY_DN39494_c3_g4_i1:154-2421(+) No hit	Unknown/ putative function			0	0	0	0	0	0	0	0	0.000607297	0.000607297	0	0	0	0	0	0	0	0	0	0	0	0	0	0	0	0	0	0	0	0	0	0	0	0	Nuclear	nucl 18.5, cyto_nucl 13.5, cyto 5.5, mito 4.5, E.R._mito 3	Plastid	Soluble	nucleus_or_cytosol	_	0	0	0	N
Host_DN39535_c0_g2_i19::g.200380	m.200380 ORF type:internal len:273 (-) TRINITY_DN39535_c0_g2_i19:1-816(-) No hit	Unknown/ putative function			0	0	0	0	0	0	0	0	0.00202552	0.00202552	0	0	0	0	0	0	0	0	0	0	0	IPT/TIG domain,PF01833.22	5515	0	0	0	0	0	0	0	0	0	0	0	Cytoplasmic	cyto 22, cyto_nucl 14.5, nucl 3, mito 3	Extracellular	Soluble	nucleus_or_cytosol	_	0	0	0	N
Host_DN39571_c0_g2_i1::g.199388	m.199388 ORF type:internal len:202 (-) TRINITY_DN39571_c0_g2_i1:3-605(-) No hit	Unknown/ putative function			0	0	0	0	0.00135768	0.00135768	0	0	0	0	0	0	0	0	0	0	0	0	0	0	0	0	0	0	0	0	0	0	0	0	0	0	0	0	Nuclear	nucl 29	Nucleus	Soluble	nucleus_or_cytosol	_	0	0	0	N
Host_DN39571_c0_g4_i1::g.199390	m.199390 ORF type:internal len:828 (-) TRINITY_DN39571_c0_g4_i1:1-2481(-) No hit	Unknown/ putative function			0	0	0	0	0.000218291	0.000218291	0	0	0	0	0	0	0	0	0	0	0	0	0	0	0	0	0	0	0	0	0	0	0	0	0	0	0	0	Nuclear	nucl 28, cyto_nucl 17	Plastid	Soluble	nucleus_or_cytosol	_	0	0	0	N
Host_DN39572_c0_g4_i2::g.200867	m.200867 ORF type:5prime_partial len:252 (+) TRINITY_DN39572_c0_g4_i2:3-758(+) No hit	Unknown/ putative function			0	0	0	0	0	0	0.00078207	0.00078207	0	0	0	0	0	0	0	0	0	0	0	0	0	0	0	0	0	0	0	0	0	0	0	0	0	0	Extracellular	plas 20.5, extr_plas 14.5, extr 7.5	Plastid	Soluble	secretory_pathway	S	1	2	0	N
Host_DN39584_c4_g8_i4::g.199968	m.199968 ORF type:complete len:402 (+) TRINITY_DN39584_c4_g8_i4:234-1439(+) No hit	Unknown/ putative function			0	0	0	0	0.00113422	0.00113422	0	0	0	0	0	0	0	0	0	0	0	0	0	0	0	Protein of unknown function (DUF1647),PF07801.9	0	0	0	0	0	0	0	0	0	0	0	0	PlasmaMembrane	mito 14.5, cyto_mito 9.5, plas 6, nucl 5, cyto 3.5	Golgi apparatus	Membrane	nucleus_or_cytosol	M	1	1	0	N
Host_DN39606_c0_g3_i4::g.30002	m.30002 ORF type:complete len:192 (-) TRINITY_DN39606_c0_g3_i4:1952-2527(-) No hit	Unknown/ putative function			0	0	0	0	0	0	0	0	0	0	0.000977215	0.000490634	0	0	0	0	0	0	0	0	0	Lecithin retinol acyltransferase,PF04970.11	0	0	0	0	0	0	0	0	0	0	0	0	Cytoplasmic	nucl 12, cyto_nucl 11, mito 9, cyto 6, extr 3	Nucleus	Soluble	nucleus_or_cytosol	M	0	0	0	N
Host_DN39631_c1_g3_i17::g.29956	m.29956 ORF type:3prime_partial len:373 (-) TRINITY_DN39631_c1_g3_i17:1-1116(-) No hit	Unknown/ putative function			0	0	0	0	0	0	0.00292136	0.00292136	0.00210969	0.00105779	0	0	0	0	0	0	0	0	0	0	0	0	0	0	K07520	ABLIM; actin-binding LIM protein	0	0	Axon guidance	0	0	0	0	0	Nuclear	nucl 24, cyto 5	Plastid	Soluble	nucleus_or_cytosol	_	0	0	0	N
Host_DN39653_c2_g1_i6::g.28074	m.28074 ORF type:3prime_partial len:115 (+) TRINITY_DN39653_c2_g1_i6:30-371(+) No hit	Unknown/ putative function			0	0	0	0	0	0	0.00596371	0.00308736	0	0	0	0	0	0	0	0	0	0	0	0	0	non-haem dioxygenase in morphine synthesis N-terminal,PF14226.4	0	0	0	0	0	0	0	0	0	0	0	0	Cytoplasmic	extr 22, cyto 7.5, cyto_nucl 4.5	Cytoplasm	Soluble	nucleus_or_cytosol	_	0	0	0	N
Host_DN39662_c2_g7_i4::g.28091	m.28091 ORF type:5prime_partial len:124 (+) TRINITY_DN39662_c2_g7_i4:3-374(+) No hit	Unknown/ putative function			0	0	0	0	0	0	0	0	0.00415992	0.00415992	0	0	0	0	0	0	0	0	0	0	0	0	0	0	0	0	0	0	0	0	0	0	0	0	Nuclear	nucl 11.5, cyto_nucl 11.1667, extr 11, cyto 5.5, cyto_pero 4.66667	Plastid	Soluble	nucleus_or_cytosol	M	0	0	0	N
Host_DN39694_c0_g12_i10::g.27607	m.27607 ORF type:complete len:122 (+) TRINITY_DN39694_c0_g12_i10:821-1186(+) No hit	Unknown/ putative function			0	0	0	0	0	0	0	0	0	0	0.00146135	0.00146135	0	0	0	0	0	0	0	0	0	0	0	0	0	0	0	0	0	0	0	0	0	0	Extracellular	extr 32	Plastid	Soluble	nucleus_or_cytosol	S	1	1	0	N
Host_DN39794_c0_g6_i3::g.49672	m.49672 ORF type:3prime_partial len:1605 (-) TRINITY_DN39794_c0_g6_i3:3-4814(-) No hit	Unknown/ putative function			0.000457347	0.000457347	0	0	0	0	0	0	0	0	0	0	0	0	0	0	0	0	0	0	0	PLAT/LH2 domain,PF01477.21	5515	0	0	0	0	0	0	0	0	0	0	0	Nuclear	plas 28, E.R. 2	Plastid	Soluble	secretory_pathway	S	5	5	0	Y
Host_DN39864_c5_g1_i2::g.164240	m.164240 ORF type:3prime_partial len:504 (-) TRINITY_DN39864_c5_g1_i2:3-1511(-) No hit	Unknown/ putative function			0	0	0	0	0.00108088	0.000540454	0	0	0	0	0	0	0	0	0	0	0	0	0	0	0	von Willebrand factor type A domain,PF13519.4	0	0	0	0	0	0	0	0	0	0	0	0	Extracellular	extr 24, pero 4, lyso 3	Extracellular	Soluble	secretory_pathway	S	0	0	Y	Y
Host_DN39972_c0_g2_i4::g.140502	m.140502 ORF type:complete len:601 (-) TRINITY_DN39972_c0_g2_i4:612-2414(-) No hit	Unknown/ putative function			0	0	0	0	0	0	0	0	0.00156444	0.00156444	0	0	0	0	0	0	0	0	0	0	0	0	0	0	0	0	0	0	0	0	0	0	0	0	PlasmaMembrane	plas 18, extr 6, pero 3, lyso 3	Plastid	Soluble	secretory_pathway	S	0	1	Y	N
Host_DN40036_c0_g4_i5::g.188372	m.188372 ORF type:5prime_partial len:126 (+) TRINITY_DN40036_c0_g4_i5:3-380(+) No hit	Unknown/ putative function			0	0	0.0792506	0.0792506	0	0	0	0	0.0483017	0.0483017	0	0	0	0	0	0	0	0	0	0	0	Cytochrome c oxidase subunit IV,PF02936.12	4129	0	0	0	0	0	0	Cytochrome c oxidase subunit	K02263	COX4; cytochrome c oxidase subunit 4	K02263	COX4; cytochrome c oxidase subunit 4	Mitochondrial	mito 30	Mitochondrion	Soluble	mitochondria	M	0	0	0	N
Host_DN40044_c5_g2_i4::g.187836	m.187836 ORF type:5prime_partial len:127 (+) TRINITY_DN40044_c5_g2_i4:3-383(+) No hit	Unknown/ putative function			0.0130847	0.0130847	0	0	0	0	0	0	0	0	0	0	0	0	0	0	0	0	0	0	0	0	0	0	0	0	0	0	0	0	0	0	0	0	Extracellular	extr 25, cyto 3, mito 3, cyto_mito 3	Cytoplasm	Soluble	nucleus_or_cytosol	_	0	0	0	N
Host_DN40073_c1_g1_i13::g.187612	m.187612 ORF type:internal len:213 (+) TRINITY_DN40073_c1_g1_i13:3-638(+) No hit	Unknown/ putative function			0	0	0.000953632	0.000953632	0	0	0	0	0	0	0	0	0	0	0	0	0	0	0	0	0	0	0	0	K14282	TACC2; transforming acidic coiled-coil-containing protein 2	0	0	0	0	0	0	0	0	Cytoplasmic	cyto 19, cyto_nucl 13, mito 8, nucl 3	Cytoplasm	Soluble	nucleus_or_cytosol	M	0	0	0	N
Host_DN40190_c1_g4_i4::g.19229	m.19229 ORF type:complete len:347 (+) TRINITY_DN40190_c1_g4_i4:99-1139(+) No hit	Unknown/ putative function			0	0	0	0	0	0	0	0	0.00265385	0.00265385	0	0	0	0	0	0	0	0	0	0	0	0	0	0	0	0	0	0	0	0	0	0	0	0	Nuclear	extr 16.5, E.R. 11, extr_plas 9.5, plas 1.5	Plastid	Soluble	secretory_pathway	S	1	0	Y	Y
Host_DN40260_c0_g6_i6::g.183924	m.183924 ORF type:5prime_partial len:506 (-) TRINITY_DN40260_c0_g6_i6:1783-3300(-) No hit	Unknown/ putative function			0.00217896	0.00217896	0	0	0	0	0	0	0	0	0	0	0	0	0	0	0	0	0	0	0	CUB domain,PF00431.18	0	0	0	0	0	0	0	0	0	0	0	0	Extracellular	nucl 10.5, cyto_nucl 8.5, mito 8, cyto 5.5, plas 4	Cell membrane	Membrane	mitochondria	_	1	1	0	N
Host_DN40263_c1_g4_i1::g.184066	m.184066 ORF type:internal len:1203 (+) TRINITY_DN40263_c1_g4_i1:2-3607(+) No hit	Unknown/ putative function			0	0	0.0210606	0.000976178	0.029848	0.0027696	0.0106306	0.00559767	0.0264338	0.000477976	0.033965	0.00489658	-1	-1	0	0	-1	0	-1	0	0	0	0	0	0	0	0	0	0	0	0	0	0	0	Nuclear	cyto_nucl 11.6667, cyto 11, nucl 10, cyto_pero 7.5, cyto_golg 7.5, extr 5, pero 2.5, golg 2.5, extr_plas 2.5	Cytoplasm	Soluble	nucleus_or_cytosol	_	0	0	0	N
Host_DN40305_c1_g4_i7::g.127199	m.127199 ORF type:complete len:305 (-) TRINITY_DN40305_c1_g4_i7:1549-2463(-) No hit	Unknown/ putative function			0	0	0.000665033	0.000665033	0	0	0	0	0	0	0	0	0	0	0	0	0	0	0	0	0	ZU5 domain,PF00791.18	0	0	0	0	0	0	0	0	0	0	0	0	Nuclear	cyto_nucl 13.5, cyto 12, nucl 9, extr 5, pero 3	Plastid	Soluble	nucleus_or_cytosol	_	0	0	0	N
Host_DN40348_c3_g6_i9::g.127430	m.127430 ORF type:internal len:433 (-) TRINITY_DN40348_c3_g6_i9:1-1296(-) No hit	Unknown/ putative function			0.00402938	0.00402938	0	0	0	0	0	0	0	0	0	0	0	0	0	0	0	0	0	0	0	0	0	0	0	0	0	0	0	0	0	0	0	0	Peroxisomal	cyto 16, nucl 7, cysk 4, mito_nucl 4	Extracellular	Soluble	nucleus_or_cytosol	_	0	0	0	N
Host_DN40381_c1_g6_i2::g.126777	m.126777 ORF type:5prime_partial len:131 (+) TRINITY_DN40381_c1_g6_i2:3-395(+) No hit	Unknown/ putative function			0	0	0	0	0	0	0	0	0.00353167	0.00353167	0	0	0	0	0	0	0	0	0	0	0	Leucine Rich repeat,PF13516.4	5515	0	0	0	0	0	0	0	0	0	0	0	Extracellular	extr 19, nucl 11	Plastid	Soluble	nucleus_or_cytosol	_	0	0	0	N
Host_DN40391_c5_g11_i1::g.127370	m.127370 ORF type:internal len:274 (+) TRINITY_DN40391_c5_g11_i1:2-820(+) No hit	Unknown/ putative function			0	0	0	0	0.000991905	0.000991905	0	0	0	0	0	0	0	0	0	0	0	0	0	0	0	0	0	0	0	0	0	0	0	0	0	0	0	0	Extracellular	extr 16, cyto 9.5, cyto_nucl 9.5, nucl 6.5	Plastid	Soluble	secretory_pathway	_	0	0	0	N
Host_DN40391_c5_g14_i1::g.127386	m.127386 ORF type:5prime_partial len:351 (+) TRINITY_DN40391_c5_g14_i1:3-1055(+) No hit	Unknown/ putative function			0	0	0	0	0.00128948	0.00128948	0	0	0	0	0	0	0	0	0	0	0	0	0	0	0	Concanavalin A-like lectin/glucanases superfamily,PF13385.4	0	0	0	0	0	0	0	0	0	0	0	0	Extracellular	cyto 10.5, cyto_nucl 9.5, extr 9, nucl 7.5, cysk 3	Plastid	Soluble	nucleus_or_cytosol	_	0	0	0	N
Host_DN40537_c4_g9_i3::g.38662	m.38662 ORF type:complete len:633 (+) TRINITY_DN40537_c4_g9_i3:115-2013(+) No hit	Unknown/ putative function			0.00203129	0.00203129	0	0	0	0	0	0	0	0	0	0	0	0	0	0	0	0	0	0	0	0	0	0	0	0	0	0	0	0	0	0	0	0	Nuclear	nucl 22, cyto 10	Plastid	Soluble	nucleus_or_cytosol	_	0	0	0	N
Host_DN40704_c2_g2_i1::g.196451	m.196451 ORF type:3prime_partial len:1422 (-) TRINITY_DN40704_c2_g2_i1:1-4263(-) No hit	Unknown/ putative function			0.00103249	0.00103249	0	0	0	0	0	0	0	0	0	0	0	0	0	0	0	0	0	0	0	0	0	0	0	0	0	0	0	0	0	0	0	0	Nuclear	nucl 26.5, cyto_nucl 17, cyto 4.5	Plastid	Soluble	nucleus_or_cytosol	_	0	0	0	N
Host_DN40767_c2_g4_i8::g.197545	m.197545 ORF type:internal len:242 (-) TRINITY_DN40767_c2_g4_i8:3-725(-) No hit	Unknown/ putative function			0	0	0	0	0	0	0	0	0.00350539	0.00350539	0	0	0	0	0	0	0	0	0	0	0	0	0	0	0	0	0	0	0	0	0	0	0	0	Extracellular	extr 30	Plastid	Soluble	nucleus_or_cytosol	_	0	0	0	N
Host_DN40768_c2_g3_i1::g.198749	m.198749 ORF type:internal len:121 (-) TRINITY_DN40768_c2_g3_i1:1-360(-) No hit	Unknown/ putative function			0	0	0	0	0.00163596	0.00163596	0	0	0	0	0	0	0	0	0	0	0	0	0	0	0	0	0	0	0	0	0	0	0	0	0	0	0	0	Nuclear	nucl 14, cyto_nucl 11.5, extr 10, cyto 7	Plastid	Soluble	nucleus_or_cytosol	_	0	0	0	N
Host_DN40786_c0_g1_i8::g.198276	m.198276 ORF type:3prime_partial len:139 (+) TRINITY_DN40786_c0_g1_i8:305-718(+) No hit	Unknown/ putative function			0	0	0	0	0.00659165	0.00659165	0	0	0	0	0	0	0	0	0	0	0	0	0	0	0	0	0	0	0	0	0	0	0	0	0	0	0	0	Nuclear	nucl 18, mito 6, extr 3, cyto 3, E.R._mito 3	Cell membrane	Membrane	nucleus_or_cytosol	_	0	0	0	N
Host_DN40810_c3_g5_i7::g.150230	m.150230 ORF type:3prime_partial len:471 (+) TRINITY_DN40810_c3_g5_i7:1189-2598(+) No hit	Unknown/ putative function			0	0	0	0	0.00146192	0.00146192	0	0	0	0	0.00355321	0.0017858	0	0	0	0	0	0	0	0	0	Concanavalin A-like lectin/glucanases superfamily,PF13385.4	0	0	0	0	0	0	0	0	0	0	0	0	Extracellular	extr 8, nucl 7.5, mito 6, cyto_nucl 6, pero 5, cyto 3.5	Plastid	Soluble	secretory_pathway	S	0	0	0	N
Host_DN40864_c2_g5_i3::g.149788	m.149788 ORF type:internal len:169 (+) TRINITY_DN40864_c2_g5_i3:1-504(+) No hit	Unknown/ putative function			0	0	0	0	0.00817979	0.00817979	0	0	0	0	0	0	0	0	0	0	0	0	0	0	0	0	0	0	0	0	0	0	0	0	0	0	0	0	Nuclear	mito 17, cyto 12	Nucleus	Soluble	nucleus_or_cytosol	_	0	0	0	N
Host_DN40864_c2_g5_i6::g.149810	m.149810 ORF type:internal len:253 (+) TRINITY_DN40864_c2_g5_i6:1-756(+) No hit	Unknown/ putative function			0	0	0	0	0.00179094	0.00179094	0	0	0	0	0.00116948	0.00116948	0	0	0	0	0	0	0	0	0	0	0	0	0	0	0	0	0	0	0	0	0	0	Cytoplasmic	cyto_nucl 10.5, cyto 10, nucl 9, cysk 6, extr 4	Nucleus	Soluble	nucleus_or_cytosol	_	0	0	0	N
Host_DN40905_c0_g1_i2::g.56176	m.56176 ORF type:complete len:152 (-) TRINITY_DN40905_c0_g1_i2:514-969(-) No hit	Unknown/ putative function			0	0	0	0	0	0	0	0	0.000677709	0.000677709	0	0	0	0	0	0	0	0	0	0	0	0	0	0	0	0	0	0	0	0	0	0	0	0	PlasmaMembrane	plas 21, cyto 5, mito 3, cyto_golg 3	Endoplasmic reticulum	Membrane	secretory_pathway	M	3	2	0	N
Host_DN40924_c0_g3_i8::g.57358	m.57358 ORF type:complete len:106 (+) TRINITY_DN40924_c0_g3_i8:722-1039(+) No hit	Unknown/ putative function			0.0312072	0.0161219	0.0108682	0.0108682	0.00882206	0.00521536	0	0	0.0192405	0.00323961	0	0	0	0	0	0	0	0	0	0	0	NADH dehydrogenase [ubiquinone] flavoprotein 3, mitochondrial,PF15880.3	0005739; 0005747	0	0	0	0	0	0	0	0	0	0	0	Nuclear	mito 23, extr 5, nucl 2, cyto 2, cyto_nucl 2	Mitochondrion	Soluble	secretory_pathway	_	0	0	0	N
Host_DN41003_c0_g1_i2::g.152365	m.152365 ORF type:complete len:247 (-) TRINITY_DN41003_c0_g1_i2:212-952(-) No hit	Unknown/ putative function			0	0	0	0	0.000733848	0.000733848	0	0	0	0	0	0	0	0	0	0	0	0	0	0	0	0	0	0	0	0	0	0	0	0	0	0	0	0	Extracellular	extr 30	Extracellular	Soluble	secretory_pathway	S	0	0	Y	Y
Host_DN41086_c0_g2_i12::g.153233	m.153233 ORF type:complete len:135 (+) TRINITY_DN41086_c0_g2_i12:648-1052(+) No hit	Unknown/ putative function			0	0	0	0	0	0	0	0	0	0	0.000659791	0.000659791	0	0	0	0	0	0	0	0	0	0	0	0	0	0	0	0	0	0	0	0	0	0	Nuclear	cyto 16, cyto_nucl 11.5, extr 9, nucl 5	Plastid	Soluble	nucleus_or_cytosol	_	0	0	0	N
Host_DN41087_c2_g3_i1::g.152837	m.152837 ORF type:5prime_partial len:137 (-) TRINITY_DN41087_c2_g3_i1:33-443(-) No hit	Unknown/ putative function			0	0	0	0	0	0	0.00144338	0.00144338	0	0	0	0	0	0	0	0	0	0	0	0	0	0	0	0	0	0	0	0	0	0	0	0	0	0	Extracellular	extr 31	Plastid	Membrane	secretory_pathway	S	1	2	Y	Y
Host_DN41148_c0_g1_i17::g.100906	m.100906 ORF type:complete len:508 (-) TRINITY_DN41148_c0_g1_i17:2401-3924(-) No hit	Unknown/ putative function			0.00795801	0.00795801	0	0	0	0	0.00198309	0.00198309	0	0	0	0	0	0	0	0	0	0	0	0	0	0	0	0	0	0	0	0	0	0	0	0	0	0	Nuclear	plas 25, nucl 2, cyto 2, cyto_nucl 2, golg 2, cyto_golg 2	Endoplasmic reticulum	Membrane	nucleus_or_cytosol	M	2	2	0	N
Host_DN41246_c3_g1_i1::g.126558	m.126558 ORF type:5prime_partial len:176 (-) TRINITY_DN41246_c3_g1_i1:159-686(-) No hit	Unknown/ putative function			0	0	0	0	0	0	0	0	0.000524705	0.000524705	0	0	0	0	0	0	0	0	0	0	0	von Willebrand factor type D domain,PF00094.23	0	0	0	0	0	0	0	0	0	0	0	0	Chloroplast	mito 10.5, cyto_nucl 8, cyto 7.5, mito_pero 7.5, extr 7, nucl 3.5, pero 3.5, extr_plas 3.5	Plastid	Soluble	nucleus_or_cytosol	M	0	0	0	N
Host_DN41267_c0_g5_i11::g.124636	m.124636 ORF type:5prime_partial len:168 (-) TRINITY_DN41267_c0_g5_i11:184-687(-) No hit	Unknown/ putative function			0	0	0.00249138	0.00249138	0	0	0	0	0	0	0	0	0	0	0	0	0	0	0	0	0	Fibronectin type III domain,PF00041.19	5515	0	0	0	0	0	0	0	0	0	0	0	Mitochondrial	cyto 14, mito 12, extr_plas 2.5, extr 2, pero 2	Plastid	Membrane	nucleus_or_cytosol	_	1	1	0	N
Host_DN41267_c0_g6_i1::g.124637	m.124637 ORF type:3prime_partial len:146 (-) TRINITY_DN41267_c0_g6_i1:3-437(-) No hit	Unknown/ putative function			0	0	0.00143469	0.00143469	0	0	0	0	0.00189979	0.00189979	0	0	0	0	0	0	0	0	0	0	0	0	0	0	0	0	0	0	0	0	0	0	0	0	Extracellular	extr 22, cyto_nucl 5, mito 4, nucl 3, cyto 3	Plastid	Soluble	secretory_pathway	S	0	0	Y	Y
Host_DN41296_c4_g5_i3::g.123995	m.123995 ORF type:complete len:292 (-) TRINITY_DN41296_c4_g5_i3:573-1448(-) No hit	Unknown/ putative function			0	0	0	0	0	0	0	0	0.000703327	0.000703327	0	0	0	0	0	0	0	0	0	0	0	0	0	0	0	0	0	0	0	0	0	0	0	0	Nuclear	extr 20, cyto 5.5, cyto_pero 4.16667, mito_pero 2.83333, cyto_golg 2.83333	Nucleus	Soluble	nucleus_or_cytosol	S	1	1	0	N
Host_DN41360_c0_g7_i1::g.5276	m.5276 ORF type:internal len:128 (+) TRINITY_DN41360_c0_g7_i1:2-382(+) No hit	Unknown/ putative function			0	0	0	0	0	0	0.00320889	0.00320889	0	0	0	0	0	0	0	0	0	0	0	0	0	0	0	0	0	0	0	0	0	0	0	0	0	0	Nuclear	extr 23, mito 6, cyto_nucl 2	Plastid	Soluble	nucleus_or_cytosol	S	0	0	0	N
Host_DN41383_c1_g2_i2::g.5793	m.5793 ORF type:5prime_partial len:215 (+) TRINITY_DN41383_c1_g2_i2:3-647(+) No hit	Unknown/ putative function			0	0	0.00047236	0.00047236	0	0	0	0	0	0	0	0	0	0	0	0	0	0	0	0	0	0	0	0	0	0	0	0	0	0	0	0	0	0	Extracellular	cyto 12.5, cyto_nucl 12, extr 10, nucl 8.5	Plastid	Soluble	secretory_pathway	_	0	0	0	N
Host_DN41383_c1_g7_i1::g.5796	m.5796 ORF type:internal len:100 (+) TRINITY_DN41383_c1_g7_i1:2-298(+) No hit	Unknown/ putative function			0	0	0	0	0	0	0	0	0.0049118	0.00254644	0	0	0	0	0	0	0	0	0	0	0	0	0	0	0	0	0	0	0	0	0	0	0	0	Extracellular	extr 18, nucl 6, mito 4, E.R._mito 3.5	Mitochondrion	Soluble	secretory_pathway	S	0	0	0	Y
Host_DN41411_c0_g2_i14::g.121853	m.121853 ORF type:complete len:172 (+) TRINITY_DN41411_c0_g2_i14:547-1062(+) No hit	Unknown/ putative function			0	0	0	0	0.0401814	0.0401814	0	0	0	0	0.0845045	0.0845045	0	0	0	0	0	0	0	0	0	0	0	0	0	0	0	0	0	0	0	0	0	0	Nuclear	nucl 17.5, cyto_nucl 15.5, cyto 8.5, extr 6	Cytoplasm	Soluble	nucleus_or_cytosol	_	0	0	0	N
Host_DN41483_c1_g6_i1::g.121146	m.121146 ORF type:internal len:223 (-) TRINITY_DN41483_c1_g6_i1:3-668(-) No hit	Unknown/ putative function			0	0	0	0	0.000819503	0.000819503	0	0	0	0	0	0	0	0	0	0	0	0	0	0	0	0	0	0	0	0	0	0	0	0	0	0	0	0	Extracellular	cyto 18, cyto_nucl 12.5, extr 8, nucl 5	Extracellular	Soluble	nucleus_or_cytosol	_	0	0	0	N
Host_DN41519_c1_g2_i4::g.42972	m.42972 ORF type:5prime_partial len:279 (+) TRINITY_DN41519_c1_g2_i4:2-838(+) No hit	Unknown/ putative function			0	0	0	0	0.00130885	0.00130885	0	0	0	0	0	0	0	0	0	0	0	0	0	0	0	0	0	0	K12885	RBMX, HNRNPG; heterogeneous nuclear ribonucleoprotein G	0	0	Spliceosome	RNA binding motif protein	0	0	0	0	Nuclear	nucl 18.5, cyto_nucl 14, cyto 8.5, extr 3	Plastid	Soluble	nucleus_or_cytosol	_	0	0	0	N
Host_DN41536_c0_g8_i2::g.41865	m.41865 ORF type:internal len:210 (-) TRINITY_DN41536_c0_g8_i2:2-628(-) No hit	Unknown/ putative function			0	0	0.000967321	0.000967321	0	0	0	0	0	0	0	0	0	0	0	0	0	0	0	0	0	0	0	0	0	0	0	0	0	0	0	0	0	0	Nuclear	cyto 22, cyto_nucl 12.3333, cyto_golg 11.8333, extr 7	Plastid	Soluble	nucleus_or_cytosol	_	0	0	0	N
Host_DN41537_c0_g1_i5::g.44444	m.44444 ORF type:complete len:251 (+) TRINITY_DN41537_c0_g1_i5:128-880(+) No hit	Unknown/ putative function			0	0	0	0	0	0	0.00108674	0.00108674	0.000375466	0.000375466	0	0	0	0	0	0	0	0	0	0	0	0	0	0	0	0	0	0	0	0	0	0	0	0	Chloroplast	cyto 17.5, cyto_nucl 16.5, nucl 8.5, mito 4	Plastid	Soluble	nucleus_or_cytosol	_	0	0	0	N
Host_DN41568_c0_g8_i7::g.43508	m.43508 ORF type:internal len:128 (+) TRINITY_DN41568_c0_g8_i7:3-383(+) No hit	Unknown/ putative function			0	0	0	0	0	0	0	0	0	0	0.00154703	0.00154703	0	0	0	0	0	0	0	0	0	0	0	0	0	0	0	0	0	0	0	0	0	0	Nuclear	extr 25, cyto 5.5, cyto_nucl 4	Extracellular	Soluble	nucleus_or_cytosol	_	0	0	0	N
Host_DN41634_c0_g3_i2::g.165070	m.165070 ORF type:5prime_partial len:174 (+) TRINITY_DN41634_c0_g3_i2:1-522(+) No hit	Unknown/ putative function			0	0	0	0	0.00573929	0.00573929	0	0	0	0	0	0	0	0	0	0	0	0	0	0	0	0	0	0	0	0	0	0	0	0	0	0	0	0	Extracellular	mito 14, plas 7, cyto_mito 7, mito_pero 7	Extracellular	Soluble	nucleus_or_cytosol	M	1	0	0	N
Host_DN41634_c1_g4_i1::g.165077	m.165077 ORF type:3prime_partial len:122 (-) TRINITY_DN41634_c1_g4_i1:3-365(-) No hit	Unknown/ putative function			0	0	0	0	0.0381434	0.0219654	0	0	0	0	0	0	0	0	0	0	0	0	0	0	0	0	0	0	0	0	0	0	0	0	0	0	0	0	Extracellular	extr 32	Extracellular	Soluble	secretory_pathway	S	0	0	Y	Y
Host_DN4667_c0_g1_i1::g.106848	m.106848 ORF type:5prime_partial len:108 (+) TRINITY_DN4667_c0_g1_i1:2-325(+) No hit	Unknown/ putative function			0	0	0	0	0	0	0.00402707	0.00402707	0	0	0	0	0	0	0	0	0	0	0	0	0	0	0	0	0	0	0	0	0	0	0	0	0	0	Nuclear	mito 14, plas 13.5, extr_plas 7.5, cyto 2, E.R. 2	Plastid	Soluble	nucleus_or_cytosol	M	0	0	0	N
Host_DN53802_c0_g1_i1::g.62011	m.62011 ORF type:internal len:111 (+) TRINITY_DN53802_c0_g1_i1:1-330(+) No hit	Unknown/ putative function			0	0	0.0148723	0.00757531	0	0	0	0	0	0	0	0	0	0	0	0	0	0	0	0	0	0	0	0	0	0	0	0	0	0	0	0	0	0	Extracellular	extr 26, cyto 4	Plastid	Soluble	nucleus_or_cytosol	_	0	0	0	N
Host_DN58951_c0_g1_i1::g.79723	m.79723 ORF type:internal len:159 (+) TRINITY_DN58951_c0_g1_i1:2-475(+) No hit	Unknown/ putative function			0	0	0	0	0.000575727	0.000575727	0	0	0	0	0	0	0	0	0	0	0	0	0	0	0	0	0	0	K10955	MUC2; intestinal mucin-2	0	0	Vibrio cholerae infection,Amoebiasis	C8 domain	0	0	0	0	Nuclear	nucl 14.5, cyto_nucl 13, cyto 10.5, extr 6	Plastid	Soluble	secretory_pathway	_	0	0	0	N
Host_DN63886_c0_g1_i1::g.33441	m.33441 ORF type:5prime_partial len:182 (-) TRINITY_DN63886_c0_g1_i1:113-658(-) No hit	Unknown/ putative function			0	0	0.000558481	0.000558481	0	0	0	0	0	0	0	0	0	0	0	0	0	0	0	0	0	0	0	0	0	0	0	0	0	0	0	0	0	0	PlasmaMembrane	extr 10.5, extr_plas 9, pero 7, plas 6.5, nucl 3, cyto 2, mito 2, cyto_mito 2	Golgi apparatus	Membrane	nucleus_or_cytosol	_	1	1	0	N
Host_DN72635_c0_g1_i1::g.98935	m.98935 ORF type:complete len:112 (-) TRINITY_DN72635_c0_g1_i1:7-342(-) No hit	Unknown/ putative function			0	0	0	0	0	0	0	0	0.00165448	0.00165448	0	0	0	0	0	0	0	0	0	0	0	0	0	0	0	0	0	0	0	0	0	0	0	0	Mitochondrial	extr 19, mito 9.5, extr_plas 9.5	Mitochondrion	Membrane	nucleus_or_cytosol	M	0	0	0	N
Host_DN8823_c0_g1_i1::g.115435	m.115435 ORF type:internal len:166 (+) TRINITY_DN8823_c0_g1_i1:1-495(+) No hit	Unknown/ putative function			0	0	0	0	0	0	0.00329317	0.00329317	0	0	0	0	0	0	0	0	0	0	0	0	0	0	0	0	0	0	0	0	0	0	0	0	0	0	Nuclear	nucl 23, mito 6	Plastid	Soluble	nucleus_or_cytosol	M	0	0	0	N
Host_DN8823_c0_g2_i1::g.115436	m.115436 ORF type:internal len:173 (-) TRINITY_DN8823_c0_g2_i1:2-517(-) No hit	Unknown/ putative function			0	0	0	0	0	0	0.00157957	0.00157957	0	0	0	0	0	0	0	0	0	0	0	0	0	0	0	0	0	0	0	0	0	0	0	0	0	0	Nuclear	mito 27, nucl 3	Plastid	Soluble	mitochondria	M	0	0	0	N
Host_DN90533_c0_g1_i1::g.157713	m.157713 ORF type:internal len:103 (+) TRINITY_DN90533_c0_g1_i1:1-306(+) No hit	Unknown/ putative function			0	0	0	0	0	0	0	0	0.00100328	0.00100328	0	0	0	0	0	0	0	0	0	0	0	0	0	0	0	0	0	0	0	0	0	0	0	0	Chloroplast	cyto_nucl 12.1667, extr 12, nucl 7.5, cyto 7.5, cyto_plas 6	Cytoplasm	Soluble	nucleus_or_cytosol	_	0	0	0	N
Host_DN97544_c0_g1_i1::g.105687	m.105687 ORF type:5prime_partial len:104 (+) TRINITY_DN97544_c0_g1_i1:1-312(+) No hit	Unknown/ putative function			0	0	0.000981408	0.000981408	0	0	0	0	0	0	0	0	0	0	0	0	0	0	0	0	0	0	0	0	0	0	0	0	0	0	0	0	0	0	Extracellular	extr 27, cyto_nucl 2	Extracellular	Soluble	secretory_pathway	S	0	0	Y	Y
Host_DN6119_c0_g1_i1::g.61793	m.61793 ORF type:5prime_partial len:106 (+) TRINITY_DN6119_c0_g1_i1:1-318(+) No hit	Unknown/ putative function			0	0	0.0107294	0.00541186	0	0	0	0	0.00530543	0.0026532	0	0	0	0	0	0	0	0	0	0	0	0	0	0	0	0	0	0	0	0	0	0	0	0	Nuclear	cyto_nucl 12, nucl 10.5, cyto 10.5, extr 10	Cytoplasm	Soluble	nucleus_or_cytosol	_	0	0	0	N
Host_DN129087_c0_g1_i1::g.217932	m.217932 ORF type:internal len:130 (+) TRINITY_DN129087_c0_g1_i1:1-387(+) No hit	Unknown/ putative function			0	0	0	0	0	0	0	0	0.00213543	0.00213543	0	0	0	0	0	0	0	0	0	0	0	Immunoglobulin domain,PF13927.4	0	0	0	0	0	0	0	0	0	0	0	0	Cytoplasmic	cyto 13, cysk 13, cyto_nucl 10, nucl 3	Cytoplasm	Soluble	secretory_pathway	_	0	0	0	N
Host_DN26986_c0_g1_i1::g.112872	m.112872 ORF type:complete len:388 (-) TRINITY_DN26986_c0_g1_i1:663-1826(-) No hit	Unknown/ putative function			0	0	0.00107509	0.00107509	0	0	0	0	0.000949079	0.000949079	0	0	0	0	0	0	0	0	0	0	0	Immunoglobulin V-set domain,PF07686.15	0	0	0	0	0	0	0	0	0	0	0	0	Extracellular	extr 17, pero 8.5, cyto_pero 5.5, E.R. 2, cyto 1.5, E.R._mito 1.5	Cell membrane	Membrane	secretory_pathway	S	0	0	Y	Y
Host_DN39833_c2_g4_i8::g.162856	m.162856 ORF type:complete len:476 (-) TRINITY_DN39833_c2_g4_i8:236-1663(-) Tetratricopeptide repeat protein 38 OS=Homo sapiens GN=TTC38 PE=1 SV=1	Unknown/ putative function			0.0700284	0.0222086	0	0	0.0180655	0.00322175	0.0357915	0.00258607	0	0	0.00499728	0.0026247	1	1	-1	1	1	-1	0	0	0	0	0	0	0	0	0	0	0	0	0	0	0	0	Cytoplasmic	cyto 19, cyto_nucl 11, mito 8	Plastid	Soluble	nucleus_or_cytosol	_	0	0	0	N
Host_DN39837_c2_g2_i3::g.162479	m.162479 ORF type:5prime_partial len:185 (-) TRINITY_DN39837_c2_g2_i3:1032-1586(-) Nuclear pore complex-interacting protein family member B5 OS=Homo sapiens GN=NPIPB5 PE=2 SV=3	Unknown/ putative function			0.0051201	0.0051201	0	0	0	0	0.0144929	0.0076092	0	0	0	0	0	0	0	0	0	0	0	0	0	0	0	0	0	0	0	0	0	0	0	0	0	0	Nuclear	nucl 20.5, cyto_nucl 13.5, cyto 5.5, extr 5	Plastid	Soluble	nucleus_or_cytosol	_	0	0	Y	Y
Host_DN21564_c0_g2_i1::g.211224	m.211224 ORF type:5prime_partial len:241 (+) TRINITY_DN21564_c0_g2_i1:2-724(+) No hit	Unknown/ putative function			0	0	0	0	0	0	0.0128394	0.000769863	0	0	0	0	0	0	0	0	0	0	0	0	0	0	0	0	0	0	0	0	0	0	0	0	0	0	PlasmaMembrane	plas 32	Cell membrane	Membrane	nucleus_or_cytosol	_	4	4	0	N
Host_DN38568_c4_g2_i6::g.13316	m.13316 ORF type:5prime_partial len:458 (-) TRINITY_DN38568_c4_g2_i6:1603-2976(-) Cat eye syndrome critical region protein 5 OS=Homo sapiens GN=CECR5 PE=1 SV=1	Unknown/ putative function			0.00154611	0.00154611	0	0	0	0	0.00437919	0.00307526	0	0	0	0	0	0	0	0	0	0	0	0	0	HAD-hyrolase-like,PF13242.4	0	HAD-SF-IIA: HAD hydrolase, family IIA,TIGR01460	0	0	0	0	0	Hydrolase	0	0	0	0	Cytoplasmic	cyto 24, nucl 4, E.R. 2	Plastid	Soluble	nucleus_or_cytosol	_	0	0	0	N
Host_DN31716_c0_g1_i5::g.174549	m.174549 ORF type:complete len:121 (-) TRINITY_DN31716_c0_g1_i5:858-1220(-) Protein CutA homolog OS=Xenopus laevis GN=cuta PE=2 SV=2	Unknown/ putative function			0.103315	0.0222715	0.00858328	0.00229741	0.0288106	0.00336291	0.0850409	0.0167293	0.00794877	0.00196332	0.0228099	0.00434521	1	1	-1	1	1	-1	0	0	0	CutA1 divalent ion tolerance protein,PF03091.13	10038	0	K03926	cutA; periplasmic divalent cation tolerance protein	0	0	0	tolerance protein	K03926	cutA; periplasmic divalent cation tolerance protein	K03926	cutA; periplasmic divalent cation tolerance protein	Cytoplasmic	cyto 18, extr 7, mito 3, nucl 2, cysk 2	Cytoplasm	Soluble	nucleus_or_cytosol	_	0	0	0	N
Host_DN33540_c0_g1_i2::g.90514	m.90514 ORF type:5prime_partial len:159 (+) TRINITY_DN33540_c0_g1_i2:3-479(+) SUZ domain-containing protein 1 OS=Xenopus laevis GN=szrd1 PE=2 SV=1	Unknown/ putative function			0.00232147	0.00232147	0.00191934	0.00191934	0.00114257	0.00114257	0	0	0.00259074	0.00259074	0.00111914	0.00111914	0	0	0	0	0	0	0	0	0	SUZ-C motif,PF12901.5	0	0	0	0	0	0	0	0	0	0	0	0	Nuclear	nucl 16, cyto 10, extr 5, cyto_mito 5, cyto_pero 5, cyto_golg 5	Plastid	Soluble	nucleus_or_cytosol	_	0	0	0	N
Host_DN33940_c0_g1_i5::g.180281	m.180281 ORF type:complete len:124 (+) TRINITY_DN33940_c0_g1_i5:2892-3263(+) Small integral membrane protein 12 OS=Danio rerio GN=smim12 PE=3 SV=1	Unknown/ putative function			0	0	0.00421714	0.00421714	0	0	0	0	0	0	0	0	0	0	0	0	0	0	0	0	0	UPF0767 family,PF15990.3	0	0	0	0	0	0	0	0	0	0	0	0	Mitochondrial	mito 13, cyto 11, nucl 3, extr 2, pero 2	Mitochondrion	Membrane	mitochondria	_	1	0	0	N
Host_DN34114_c0_g2_i4::g.155883	m.155883 ORF type:5prime_partial len:199 (+) TRINITY_DN34114_c0_g2_i4:2-598(+) ER membrane protein complex subunit 8 OS=Rattus norvegicus GN=Emc8 PE=2 SV=1	Unknown/ putative function			0	0	0	0	0	0	0	0	0.00231877	0.00231877	0	0	0	0	0	0	0	0	0	0	0	Uncharacterised protein family (UPF0172),PF03665.11	0	0	0	0	0	0	0	0	0	0	0	0	Mitochondrial	cyto 16.5, mito 9, cyto_nucl 9, extr 4	Cytoplasm	Soluble	nucleus_or_cytosol	_	0	0	0	N
Host_DN34955_c0_g2_i4::g.105758	m.105758 ORF type:5prime_partial len:259 (+) TRINITY_DN34955_c0_g2_i4:1-777(+) ER membrane protein complex subunit 7 OS=Xenopus tropicalis GN=emc7 PE=2 SV=1	Unknown/ putative function			0.00213251	0.00213251	0.00241684	0.00139659	0	0	0	0	0	0	0.00038076	0.00038076	0	0	0	0	0	0	0	0	0	Protein of unknown function (DUF2012),PF09430.8	0	0	0	0	0	0	0	0	0	0	0	0	PlasmaMembrane	extr 8, E.R._mito 6.5, plas 6, cyto 6, cyto_plas 6, mito_pero 5.16667	Endoplasmic reticulum	Membrane	secretory_pathway	S	1	0	0	N
Host_DN35593_c0_g1_i4::g.73045	m.73045 ORF type:complete len:308 (-) TRINITY_DN35593_c0_g1_i4:157-1080(-) UPF0676 protein C1494.01 OS=Schizosaccharomyces pombe (strain 972 / ATCC 24843) GN=SPCC1494.01 PE=3 SV=2	Unknown/ putative function			0.0171106	0.00902042	0	0	0	0	0.0201698	0.00736969	0	0	0	0	0	0	0	0	0	0	0	0	0	non-haem dioxygenase in morphine synthesis N-terminal,PF14226.4	0	0	0	0	0	0	0	0	0	0	0	0	Cytoplasmic	cyto 18.5, cyto_nucl 14.5, nucl 7.5, cysk 6	Cytoplasm	Soluble	nucleus_or_cytosol	_	0	0	0	N
Host_DN35653_c1_g1_i8::g.60613	m.60613 ORF type:complete len:2612 (+) TRINITY_DN35653_c1_g1_i8:304-8139(+) Protein outspread OS=Drosophila melanogaster GN=osp PE=2 SV=5	Unknown/ putative function			0	0	0	0	0	0	0	0	0.000351679	0.000351679	0	0	0	0	0	0	0	0	0	0	0	PH domain,PF00169.27	0	0	0	0	0	0	0	0	0	0	0	0	Nuclear	nucl 20.5, cyto_nucl 18.5, cyto 9.5	Cytoplasm	Soluble	nucleus_or_cytosol	_	0	0	0	N
Host_DN37900_c4_g4_i3::g.78243	m.78243 ORF type:internal len:277 (+) TRINITY_DN37900_c4_g4_i3:2-829(+) DNA-binding protein HEXBP OS=Leishmania major GN=HEXBP PE=3 SV=1	Unknown/ putative function			0.00332239	0.00332239	0	0	0	0	0	0	0	0	0	0	0	0	0	0	0	0	0	0	0	Zinc knuckle,PF13917.4	0	0	K13982	DDX4, VASA; probable ATP-dependent RNA helicase DDX4 [EC:3.6.4.13]	3.6.4.13	0	0	purine NTP-dependent helicase activity	0	0	0	0	Nuclear	extr 31	Plastid	Soluble	secretory_pathway	S	0	0	0	Y
Host_DN38846_c2_g2_i4::g.53867	m.53867 ORF type:complete len:920 (+) TRINITY_DN38846_c2_g2_i4:142-2901(+) La-related protein CG11505 OS=Drosophila melanogaster GN=CG11505 PE=1 SV=2	Unknown/ putative function			0	0	0.00323559	0.000699255	0	0	0	0	0.00315031	0.000543025	0	0	-1	0	1	-1	0	1	0	0	0	La domain,PF05383.15	0	0	K18763	LARP4; la-related protein 4	0	0	0	0	K18763	LARP4; la-related protein 4	K18763	LARP4; la-related protein 4	Nuclear	nucl 18.5, cyto_nucl 16, cyto 10.5	Plastid	Soluble	nucleus_or_cytosol	_	0	0	0	N
Host_DN39653_c2_g2_i1::g.28076	m.28076 ORF type:5prime_partial len:214 (-) TRINITY_DN39653_c2_g2_i1:484-1125(-) UPF0676 protein C1494.01 OS=Schizosaccharomyces pombe (strain 972 / ATCC 24843) GN=SPCC1494.01 PE=3 SV=2	Unknown/ putative function			0.00516609	0.00516609	0.00142373	0.00142373	0	0	0.00723782	0.00474932	0.00176275	0.00176275	0	0	0	0	0	0	0	0	0	0	0	2OG-Fe(II) oxygenase superfamily,PF03171.18	0016491; 0055114	0	K01951	guaA, GMPS; GMP synthase (glutamine-hydrolysing) [EC:6.3.5.2]	6.3.5.2	3922	Purine metabolism,Drug metabolism - other enzymes	0	0	0	0	0	Cytoplasmic	cyto 17.5, cyto_nucl 15, nucl 9.5, extr 4	Plastid	Soluble	nucleus_or_cytosol	_	0	0	0	N
Host_DN40218_c1_g1_i9::g.185262	m.185262 ORF type:5prime_partial len:241 (+) TRINITY_DN40218_c1_g1_i9:3-725(+) Glycine-rich RNA-binding protein RZ1B OS=Arabidopsis thaliana GN=RZ1B PE=2 SV=1	Unknown/ putative function			0	0	0.00563416	0.00563416	0	0	0	0	0.00803455	0.00803455	0	0	0	0	0	0	0	0	0	0	0	Zinc knuckle,PF00098.21	0003676; 0008270	0	K12896	SFRS7; splicing factor, arginine/serine-rich 7	0	0	Spliceosome,Herpes simplex infection	serine arginine-rich splicing factor	0	0	K12896	SFRS7; splicing factor, arginine/serine-rich 7	Nuclear	nucl 30	Plastid	Soluble	nucleus_or_cytosol	_	0	0	0	N
Host_DN40390_c4_g1_i3::g.126930	m.126930 ORF type:complete len:143 (+) TRINITY_DN40390_c4_g1_i3:9264-9692(+) MORN repeat-containing protein 4 OS=Bos taurus GN=MORN4 PE=2 SV=1	Unknown/ putative function			0	0	0.00872812	0.00582607	0	0	0	0	0.0121248	0.00189726	0	0	0	0	0	0	0	0	0	0	0	MORN repeat,PF02493.18	0	0	0	0	0	0	0	phosphatidylinositol-4-phosphate 5-kinase	0	0	0	0	Nuclear	cyto 21.5, cyto_nucl 12.5, extr 7	Plastid	Soluble	nucleus_or_cytosol	_	0	0	0	N
Host_DN40621_c0_g2_i1::g.89446	m.89446 ORF type:complete len:208 (+) TRINITY_DN40621_c0_g2_i1:3185-3808(+) Isochorismatase domain-containing protein 2 OS=Xenopus laevis GN=isoc2 PE=2 SV=1	Unknown/ putative function			0.0115176	0.0115176	0.00250584	0.00250584	0.00850961	0.00239906	0.00971425	0.00971425	0.00790493	0.000660659	0.012307	0.00204312	0	0	0	0	0	0	0	0	0	Isochorismatase family,PF00857.18	0003824; 0008152	0	0	0	0	0	0	isochorismatase	0	0	0	0	Mitochondrial	mito 31	Cytoplasm	Soluble	nucleus_or_cytosol	M	0	0	0	N
Host_DN40693_c3_g4_i6::g.89841	m.89841 ORF type:complete len:370 (-) TRINITY_DN40693_c3_g4_i6:1458-2567(-) Uncharacterized protein ZK1073.1 OS=Caenorhabditis elegans GN=ZK1073.1 PE=3 SV=1	Unknown/ putative function			0.0146925	0.0031525	0	0	0	0	0.00450058	0.00235947	0	0	0	0	0	0	0	0	0	0	0	0	0	Ndr family,PF03096.12	0	0	K06111	EXOC4, SEC8; exocyst complex component 4	0	0	Tight junction	0	0	0	0	0	Nuclear	nucl 17, cyto_nucl 16, cyto 13	Cytoplasm	Soluble	nucleus_or_cytosol	_	0	0	0	N
Host_DN41133_c2_g1_i2::g.99832	m.99832 ORF type:complete len:827 (+) TRINITY_DN41133_c2_g1_i2:566-3046(+) Spermatogenesis-associated serine-rich protein 2 OS=Mus musculus GN=Spats2 PE=1 SV=1	Unknown/ putative function			0	0	0	0	0	0	0	0	0.000666998	0.000666998	0	0	0	0	0	0	0	0	0	0	0	Protein of unknown function (DUF1387),PF07139.9	0	0	0	0	0	0	0	0	0	0	0	0	Nuclear	nucl 23.5, cyto_nucl 16, cyto 5.5	Plastid	Soluble	nucleus_or_cytosol	_	0	0	0	N
Host_DN41222_c0_g1_i10::g.123662	m.123662 ORF type:complete len:225 (-) TRINITY_DN41222_c0_g1_i10:5098-5772(-) Putative aminopeptidase W07G4.4 OS=Caenorhabditis elegans GN=lap-2 PE=3 SV=1	Unknown/ putative function			0.0232609	0.0117554	0.0909229	0.0087611	0.0722039	0.00789639	0.042244	0.0153925	0.0633598	0.012447	0.0568199	0.00646545	-1	-1	0	0	0	0	0	0	0	0	0	0	K01255	CARP, pepA; leucyl aminopeptidase [EC:3.4.11.1]	3.4.11.1	0	Glutathione metabolism	Presumably involved in the processing and regular turnover of intracellular proteins. Catalyzes the removal of unsubstituted N-terminal amino acids from various peptides (By similarity)	K01255	CARP; leucyl aminopeptidase [EC:3.4.11.1]	K01255	CARP; leucyl aminopeptidase [EC:3.4.11.1]	Cytoplasmic	cyto_mito 10, cyto 9.5, mito 9.5, plas 6, extr 2, E.R. 2	Plastid	Soluble	nucleus_or_cytosol	_	0	0	0	N
Host_DN41222_c0_g1_i8::g.123648	m.123648 ORF type:5prime_partial len:452 (-) TRINITY_DN41222_c0_g1_i8:3525-4880(-) Putative aminopeptidase W07G4.4 OS=Caenorhabditis elegans GN=lap-2 PE=3 SV=1	Unknown/ putative function			0.0879993	0.0257874	0.12262	0.0184543	0.0832611	0.00850676	0.0956801	0.0302745	0.0844033	0.0163167	0.0686371	0.00840635	0	0	0	0	0	0	0	0	0	Cytosol aminopeptidase family, catalytic domain,PF00883.19	0004177; 0005622; 0006508	0	K01255	CARP, pepA; leucyl aminopeptidase [EC:3.4.11.1]	3.4.11.1	0	Glutathione metabolism	Presumably involved in the processing and regular turnover of intracellular proteins. Catalyzes the removal of unsubstituted N-terminal amino acids from various peptides (By similarity)	K01255	CARP; leucyl aminopeptidase [EC:3.4.11.1]	K01255	CARP; leucyl aminopeptidase [EC:3.4.11.1]	Chloroplast	extr 13, pero 8, E.R. 5, mito_pero 5	Mitochondrion	Soluble	mitochondria	M	0	0	0	N
Host_DN41493_c1_g1_i1::g.119566	m.119566 ORF type:complete len:425 (-) TRINITY_DN41493_c1_g1_i1:2161-3435(-) JmjC domain-containing protein 7 OS=Homo sapiens GN=JMJD7 PE=1 SV=1	Unknown/ putative function			0	0	0	0	0.0066079	0.0005528	0	0	0	0	0.00847132	0.00241937	0	-1	-1	0	-1	-1	0	0	0	Cupin-like domain,PF13621.4	0	0	K10277	KDM8, JMJD5; lysine-specific demethylase 8 [EC:1.14.11.27]	1.14.11.27	51864	0	0	K10277	KDM8; lysine-specific demethylase 8 [EC:1.14.11.27]	K10277	KDM8; lysine-specific demethylase 8 [EC:1.14.11.27]	Cytoplasmic	extr 14, E.R. 6.5, plas 4, lyso 4, E.R._golg 4	Endoplasmic reticulum	Soluble	secretory_pathway	S	0	0	Y	Y
Host_DN37238_c0_g1_i1::g.80077	m.80077 ORF type:complete len:380 (+) TRINITY_DN37238_c0_g1_i1:132-1271(+) RIB43A-like with coiled-coils protein 2 OS=Homo sapiens GN=RIBC2 PE=1 SV=1	Unknown/ putative function			0.00193558	0.00193558	0.00323563	0.0016744	0	0	0	0	0	0	0	0	0	0	0	0	0	0	0	0	0	RIB43A,PF05914.10	0	0	0	0	0	0	0	0	0	0	0	0	Nuclear	nucl 17.5, cyto_nucl 15, cyto 11.5	Cytoplasm	Soluble	nucleus_or_cytosol	_	0	0	0	N
Host_DN37438_c0_g2_i9::g.84593	m.84593 ORF type:complete len:201 (+) TRINITY_DN37438_c0_g2_i9:91-693(+) THAP domain-containing protein 4 OS=Mus musculus GN=Thap4 PE=1 SV=1	Unknown/ putative function			0	0	0.0114116	0.0114116	0.000909648	0.000909648	0	0	0.0073787	0.00375513	0	0	0	0	0	0	0	0	0	0	0	Domain of unknown function (DUF1794),PF08768.9	0	0	0	0	0	0	0	May play a role in the intracellular transport of hydrophobic ligands	0	0	0	0	Mitochondrial	mito 31	Mitochondrion	Soluble	mitochondria	M	0	0	0	N
Host_DN39795_c0_g1_i3::g.48347	m.48347 ORF type:complete len:324 (+) TRINITY_DN39795_c0_g1_i3:113-1084(+) 2-oxoglutarate and iron-dependent oxygenase domain-containing protein 3 OS=Xenopus tropicalis GN=ogfod3 PE=2 SV=1	Unknown/ putative function			0	0	0	0	0.00168323	0.000841636	0	0	0	0	0	0	0	0	0	0	0	0	0	0	0	2OG-Fe(II) oxygenase superfamily,PF13640.4	0016491; 0055114	0	0	0	0	0	0	0	0	0	0	0	Cytoplasmic	cyto 8.5, cyto_nucl 8, nucl 6.5, plas 6, mito 6, pero 3, extr_plas 3, cysk_plas 3	Endoplasmic reticulum	Membrane	nucleus_or_cytosol	_	1	1	0	N
Host_DN41387_c1_g1_i2::g.3100	m.3100 ORF type:5prime_partial len:2816 (-) TRINITY_DN41387_c1_g1_i2:2344-10791(-) von Willebrand factor D and EGF domain-containing protein OS=Homo sapiens GN=VWDE PE=2 SV=4	Unknown/ putative function			0	0	0.0216027	0.00216942	0	0	0	0	0.0284793	0.00115341	0	0	-1	0	1	-1	0	1	0	0	0	von Willebrand factor type D domain,PF00094.23	0	0	0	0	0	0	0	0	0	0	0	0	PlasmaMembrane	cyto 13.5, pero 8, cyto_mito 8, nucl 3, plas 2, golg 2	Cell membrane	Membrane	nucleus_or_cytosol	_	1	1	0	N
Host_DN41508_c1_g1_i1::g.44583	m.44583 ORF type:complete len:161 (+) TRINITY_DN41508_c1_g1_i1:92-574(+) UPF0389 protein CG9231 OS=Drosophila melanogaster GN=CG9231 PE=1 SV=1	Unknown/ putative function			0	0	0.010983	0.00287329	0.00283388	0.00150256	0	0	0.00229558	0.00229558	0	0	0	0	0	0	0	0	0	0	0	Protein of unknown function (DUF1075),PF06388.9	0	0	0	0	0	0	0	0	0	0	0	0	Mitochondrial	mito 16, plas 10, E.R. 3	Plastid	Membrane	mitochondria	M	1	1	0	N
Host_DN41646_c1_g10_i1::g.166929	m.166929 ORF type:internal len:258 (+) TRINITY_DN41646_c1_g10_i1:3-773(+) No hit	Unknown/ putative function			0	0	0.00200084	0.00106674	0	0	0	0	0.00109572	0.00109572	0	0	0	0	0	0	0	0	0	0	0	0	0	0	0	0	0	0	0	0	0	0	0	0	Nuclear	cyto 14.5, cyto_nucl 14.5, nucl 11.5, extr 4	Cytoplasm	Soluble	nucleus_or_cytosol	_	0	0	0	N
Host_DN79871_c0_g1_i1::g.55677	m.55677 ORF type:internal len:195 (+) TRINITY_DN79871_c0_g1_i1:1-582(+) von Willebrand factor D and EGF domain-containing protein OS=Mus musculus GN=Vwde PE=2 SV=2	Unknown/ putative function			0	0	0.0159334	0.00103572	0	0	0	0	0.0277646	0.00650394	0	0	-1	0	1	-1	0	1	0	0	0	von Willebrand factor type D domain,PF00094.23	0	0	0	0	0	0	0	0	0	0	0	0	Extracellular	mito 12.5, cyto 8, extr 7, E.R._mito 7, nucl 4, cyto_pero 4, cyto_plas 4, cyto_golg 4	Plastid	Soluble	nucleus_or_cytosol	_	0	0	0	N
Host_DN34373_c0_g1_i3::g.210186	m.210186 ORF type:5prime_partial len:428 (-) TRINITY_DN34373_c0_g1_i3:2613-3896(-) Hydroxysteroid dehydrogenase-like protein 2 OS=Xenopus laevis GN=hsdl2 PE=2 SV=1	Unknown/ putative function			0.00214749	0.00214749	0	0	0	0	0.00589058	0.00294872	0	0	0	0	0	0	0	0	0	0	0	0	0	SCP-2 sterol transfer family,PF02036.15	0	0	0	0	0	0	0	0	0	0	0	0	Cytoplasmic	cyto 22, cyto_nucl 16.5, nucl 5, extr 2	Plastid	Soluble	nucleus_or_cytosol	_	0	0	0	N
Host_DN32084_c0_g3_i7::g.37009	m.37009 ORF type:complete len:317 (-) TRINITY_DN32084_c0_g3_i7:572-1522(-) Y-box factor homolog OS=Aplysia californica PE=2 SV=1	Unknown/ putative function			0.0782445	0.0233117	0.0254162	0.00344361	0.0140712	0.00120967	0.0248663	0.0124922	0.0262395	0.0021201	0.0119732	0.000527298	1	1	0	0	0	0	0	0	0	Cold-shock' DNA-binding domain,PF00313.20	0003677; 0006355	0	K09276	YBX1, NSEP1; Y-box-binding protein 1	0	0	0	Cold shock protein	K09276	YBX1; Y-box-binding protein 1	K09276	YBX1; Y-box-binding protein 1	Nuclear	nucl 31.5, cyto_nucl 16.5	Plastid	Soluble	nucleus_or_cytosol	_	0	0	0	N
Host_DN28683_c0_g1_i2::g.22554	m.22554 ORF type:complete len:163 (-) TRINITY_DN28683_c0_g1_i2:1524-2012(-) Protein FAM162B OS=Bos taurus GN=FAM162B PE=2 SV=1	Unknown/ putative function			0	0	0.0470481	0.00433691	0.00503195	0.00255905	0	0	0.0171872	0.00164207	0	0	-1	-1	1	-1	0	1	0	0	0	Protein of unknown function (DUF1075),PF06388.9	0	0	0	0	0	0	0	0	0	0	0	0	Mitochondrial	mito 14, extr 10.5, extr_plas 7, E.R._mito 7, cyto_mito 7, mito_pero 7, mito_nucl 7	Mitochondrion	Membrane	mitochondria	M	1	1	0	N
Host_DN29194_c0_g1_i1::g.146790	m.146790 ORF type:complete len:722 (+) TRINITY_DN29194_c0_g1_i1:261-2426(+) Uncharacterized protein C7orf31 homolog OS=Rattus norvegicus PE=1 SV=1	Unknown/ putative function			0	0	0.00312864	0.00158938	0	0	0	0	0	0	0	0	0	0	0	0	0	0	0	0	0	Domain of unknown function (DUF4555),PF15093.4	0	0	0	0	0	0	0	0	0	0	0	0	Nuclear	nucl 20, cyto_nucl 18, cyto 12	Nucleus	Soluble	nucleus_or_cytosol	_	0	0	0	N
Host_DN29770_c0_g1_i2::g.45937	m.45937 ORF type:complete len:844 (+) TRINITY_DN29770_c0_g1_i2:38-2569(+) Coiled-coil domain-containing protein 170 OS=Homo sapiens GN=CCDC170 PE=1 SV=3	Unknown/ putative function			0	0	0.00256355	0.000638731	0	0	0	0	0.000762472	0.000762472	0	0	0	0	0	0	0	0	0	0	0	0	0	0	0	0	0	0	0	0	0	0	0	0	Nuclear	nucl 24, cyto 5, cyto_golg 4.5	Cytoplasm	Soluble	nucleus_or_cytosol	M	0	0	0	N
Host_DN29783_c0_g1_i2::g.45878	m.45878 ORF type:complete len:307 (+) TRINITY_DN29783_c0_g1_i2:230-1150(+) Protein FAM166B OS=Bos taurus GN=FAM166B PE=2 SV=1	Unknown/ putative function			0	0	0.01518	0.00416092	0	0	0	0	0.00606162	0.00306669	0	0	-1	0	1	0	0	0	0	0	0	Protein of unknown function (DUF2475),PF10629.7	0	0	0	0	0	0	0	0	0	0	0	0	Nuclear	cyto 16.5, cyto_nucl 14.5, nucl 11.5	Plastid	Soluble	nucleus_or_cytosol	_	0	0	0	N
Host_DN32036_c0_g1_i1::g.37149	m.37149 ORF type:3prime_partial len:794 (+) TRINITY_DN32036_c0_g1_i1:222-2600(+) Ataxin-2 OS=Mus musculus GN=Atxn2 PE=1 SV=1	Unknown/ putative function			0.000693806	0.000693806	0.00389495	0.000232586	0	0	0	0	0.00358679	0.00067238	0	0	0	0	1	-1	0	1	0	0	0	Ataxin 2 SM domain,PF14438.4	0	0	0	0	0	0	0	0	0	0	0	0	Nuclear	mito 19, cyto 7, nucl 5	Nucleus	Soluble	nucleus_or_cytosol	M	0	0	0	N
Host_DN32324_c0_g1_i5::g.192875	m.192875 ORF type:complete len:209 (+) TRINITY_DN32324_c0_g1_i5:310-936(+) Calcyphosin-like protein OS=Mus musculus GN=Capsl PE=2 SV=4	Unknown/ putative function			0	0	0.0104065	0.000931455	0	0	0	0	0.00860807	0.0022058	0	0	0	0	0	0	0	0	0	0	0	EF-hand domain pair,PF13833.4	5509	0	K16465	CETN1; centrin-1	0	0	0	calcium-dependent protein kinase	0	0	0	0	Cytoplasmic	cyto 14, extr 9, cyto_nucl 9, mito 4, nucl 2, E.R._mito 2	Cell membrane	Soluble	nucleus_or_cytosol	_	0	0	0	N
Host_DN32489_c1_g2_i9::g.190445	m.190445 ORF type:complete len:151 (-) TRINITY_DN32489_c1_g2_i9:589-1041(-) 20 kDa calcium-binding protein OS=Schistosoma mansoni GN=SM20 PE=2 SV=2	Unknown/ putative function			0.030172	0.030172	0.109686	0.00580838	0.771954	0.113164	0.0271686	0.0271686	0.117116	0.00388175	0.73415	0.0811243	-1	-1	-1	-1	-1	-1	0	0	0	EF-hand domain pair,PF13833.4	5509	0	K02183	CALM; calmodulin	0	0	Ras signaling pathway,Rap1 signaling pathway,Calcium signaling pathway,cGMP-PKG signaling pathway,cAMP signaling pathway,Phosphatidylinositol signaling system,Oocyte meiosis,Adrenergic signaling in cardiomyocytes,Vascular smooth muscle contraction,Plant-pathogen interaction,Circadian entrainment,Long-term potentiation,Neurotrophin signaling pathway,Dopaminergic synapse,Olfactory transduction,Phototransduction,Phototransduction - fly,Inflammatory mediator regulation of TRP channels,Insulin signaling pathway,GnRH signaling pathway,Estrogen signaling pathway,Melanogenesis,Oxytocin signaling pathway,Glucagon signaling pathway,Renin secretion,Aldosterone synthesis and secretion,Salivary secretion,Gastric acid secretion,Alzheimer''s disease,Amphetamine addiction,Alcoholism,Pertussis,Tuberculosis,Glioma	Calcium-binding protein	K02183	CALM; calmodulin	K02183	CALM; calmodulin	Cytoplasmic	cyto 22, cyto_nucl 17.1667, cyto_plas 13, nucl 6	Plastid	Soluble	nucleus_or_cytosol	_	0	0	0	N
Host_DN32679_c0_g1_i4::g.155180	m.155180 ORF type:complete len:348 (+) TRINITY_DN32679_c0_g1_i4:89-1132(+) Uncharacterized protein At4g19900 OS=Arabidopsis thaliana GN=At4g19900 PE=2 SV=1	Unknown/ putative function			0	0	0	0	0.001086	0.000544427	0	0	0	0	0.00101916	0.00101916	0	0	0	0	0	0	0	0	0	Glycosyltransferase sugar-binding region containing DXD motif,PF04488.13	0	0	0	0	0	0	0	0	0	0	0	0	PlasmaMembrane	plas 8, extr 8, extr_plas 8, E.R. 7	Plastid	Membrane	secretory_pathway	S	1	1	0	N
Host_DN34094_c0_g1_i1::g.96749	m.96749 ORF type:complete len:142 (+) TRINITY_DN34094_c0_g1_i1:42-467(+) Uncharacterized protein C5orf49 homolog OS=Mus musculus PE=1 SV=1	Unknown/ putative function			0	0	0.000716915	0.000716915	0	0	0	0	0	0	0	0	0	0	0	0	0	0	0	0	0	Domain of unknown function (DUF4541),PF15074.4	0	0	0	0	0	0	0	0	0	0	0	0	Nuclear	cyto 20.5, cyto_nucl 14.5, nucl 5.5, extr 5	Cytoplasm	Soluble	nucleus_or_cytosol	_	0	0	0	N
Host_DN34764_c1_g2_i5::g.1220	m.1220 ORF type:complete len:708 (+) TRINITY_DN34764_c1_g2_i5:2-2125(+) Protein Fe65 homolog OS=Caenorhabditis elegans GN=feh-1 PE=1 SV=2	Unknown/ putative function			0	0	0	0	0	0	0	0	0.00053107	0.00053107	0	0	0	0	0	0	0	0	0	0	0	Phosphotyrosine interaction domain (PTB/PID),PF00640.21	5515	0	K04530	APBB2, FE65L; amyloid beta A4 precursor protein-binding family B member 2	0	1540	0	amyloid beta (A4) precursor protein-binding, family B, member	K04530	APBB2; amyloid beta A4 precursor protein-binding family B member 2	K04530	APBB2; amyloid beta A4 precursor protein-binding family B member 2	Nuclear	nucl 16, cyto_nucl 15.5, cyto 13	Nucleus	Soluble	nucleus_or_cytosol	_	0	0	0	N
Host_DN35945_c0_g3_i15::g.173643	m.173643 ORF type:complete len:185 (-) TRINITY_DN35945_c0_g3_i15:979-1533(-) RING finger protein 121 OS=Mus musculus GN=Rnf121 PE=1 SV=1	Unknown/ putative function			0	0	0	0	0	0	0	0	0.00166849	0.00166849	0	0	0	0	0	0	0	0	0	0	0	0	0	0	K15698	RNF121; RING finger protein 121	0	0	0	0	K15698	RNF121; RING finger protein 121	K15698	RNF121; RING finger protein 121	PlasmaMembrane	plas 23, extr 3, E.R. 3, lyso 3	Endoplasmic reticulum	Membrane	secretory_pathway	S	3	3	0	N
Host_DN35953_c0_g4_i2::g.173853	m.173853 ORF type:complete len:171 (-) TRINITY_DN35953_c0_g4_i2:1769-2281(-) CDGSH iron-sulfur domain-containing protein 3, mitochondrial OS=Mus musculus GN=Cisd3 PE=1 SV=1	Unknown/ putative function			0	0	0.00844209	0.00257412	0.00327864	0.00184165	0	0	0.00489729	0.00280687	0	0	0	0	0	0	0	0	0	0	0	Iron-binding zinc finger CDGSH type,PF09360.8	0043231; 0051537	0	0	0	0	0	0	0	0	0	0	0	Extracellular	extr 17, cyto_mito 9, mito 8, cyto 6	Mitochondrion	Soluble	secretory_pathway	_	0	0	Y	N
Host_DN36171_c0_g1_i2::g.114274	m.114274 ORF type:5prime_partial len:511 (+) TRINITY_DN36171_c0_g1_i2:1-1533(+) Transmembrane protein 143 OS=Mus musculus GN=Tmem143 PE=1 SV=1	Unknown/ putative function			0	0	0	0	0.00254386	0.00062068	0	0	0.000720183	0.000720183	0.00107867	0.00060176	0	0	0	0	0	0	0	0	0	Protein of unknown function (DUF3754),PF12576.6	0	0	0	0	0	0	0	0	0	0	0	0	Cytoplasmic	mito 29, cyto_mito 17.8333	Mitochondrion	Membrane	mitochondria	M	2	0	0	N
Host_DN36865_c1_g3_i2::g.134835	m.134835 ORF type:complete len:202 (-) TRINITY_DN36865_c1_g3_i2:504-1109(-) UPF0573 protein C2orf70 homolog OS=Xenopus tropicalis PE=2 SV=1	Unknown/ putative function			0	0	0.00664766	0.000996773	0	0	0	0	0.00613636	0.00108421	0	0	0	0	0	0	0	0	0	0	0	Protein of unknown function (DUF2475),PF10629.7	0	0	0	0	0	0	0	0	0	0	0	0	Mitochondrial	mito 18, cyto 6.5, cyto_nucl 5, pero 3, nucl 2.5	Plastid	Soluble	nucleus_or_cytosol	_	0	0	0	N
Host_DN37696_c0_g4_i8::g.159869	m.159869 ORF type:complete len:583 (+) TRINITY_DN37696_c0_g4_i8:87-1835(+) Transmembrane 9 superfamily member 3 OS=Homo sapiens GN=TM9SF3 PE=1 SV=2	Unknown/ putative function			0	0	0.00938363	0.000704262	0.00899002	0.00223161	0	0	0.0133328	0.000368685	0.00515674	0.000681124	-1	-1	0	-1	-1	0	0	0	0	Endomembrane protein 70,PF02990.14	16021	0	K17087	TM9SF3; transmembrane 9 superfamily member 3	0	0	0	mitogen-activated protein kinase kinase kinase	K17087	TM9SF3; transmembrane 9 superfamily member 3	K17087	TM9SF3; transmembrane 9 superfamily member 3	PlasmaMembrane	plas 31	Endoplasmic reticulum	Membrane	secretory_pathway	S	9	9	Y	Y
Host_DN39247_c2_g3_i5::g.9266	m.9266 ORF type:3prime_partial len:811 (+) TRINITY_DN39247_c2_g3_i5:198-2627(+) Uncharacterized protein PAE1111 OS=Pyrobaculum aerophilum (strain ATCC 51768 / IM2 / DSM 7523 / JCM 9630 / NBRC 100827) GN=PAE1111 PE=3 SV=1	Unknown/ putative function			0	0	0.00292877	0.000358079	0	0	0	0	0.00195238	0.00102618	0	0	0	0	0	0	0	0	0	0	0	Macro domain,PF01661.19	0	0	0	0	0	0	0	0	0	0	0	0	Nuclear	nucl 26, cyto_golg 2.5, cyto 2	Nucleus	Soluble	nucleus_or_cytosol	_	0	0	0	N
Host_DN39697_c0_g1_i1::g.29894	m.29894 ORF type:5prime_partial len:572 (-) TRINITY_DN39697_c0_g1_i1:831-2546(-) Copine-8 OS=Mus musculus GN=Cpne8 PE=2 SV=3	Unknown/ putative function			0	0	0	0	0	0	0	0	0.00268343	0.00141884	0.000929022	0.000929022	0	0	0	0	0	0	0	0	0	Copine,PF07002.14	0	0	0	0	0	0	0	0	0	0	0	0	Cytoplasmic	cyto 24, nucl 8	Plastid	Soluble	nucleus_or_cytosol	_	0	0	0	N
Host_DN39755_c4_g11_i2::g.49211	m.49211 ORF type:complete len:551 (+) TRINITY_DN39755_c4_g11_i2:139-1791(+) Coiled-coil domain-containing protein 173 OS=Homo sapiens GN=CCDC173 PE=2 SV=2	Unknown/ putative function			0	0	0.00336819	0.000652369	0	0	0	0	0	0	0	0	0	0	0	0	0	0	0	0	0	Trichohyalin-plectin-homology domain,PF13868.4	0	0	0	0	0	0	0	0	0	0	0	0	Cytoplasmic	nucl 14, cyto 11, mito 5	Plastid	Soluble	nucleus_or_cytosol	M	0	0	0	N
Host_DN39930_c1_g4_i3::g.140226	m.140226 ORF type:3prime_partial len:414 (-) TRINITY_DN39930_c1_g4_i3:2-1240(-) Nucleobindin-2 OS=Rattus norvegicus GN=Nucb2 PE=1 SV=1	Unknown/ putative function			0.00444058	0.00444058	0.00496611	0.00248381	0.0349456	0.00981876	0	0	0.0101269	0.00161873	0.0181983	0.00378082	0	-1	-1	-1	-1	0	0	0	0	EF-hand domain pair,PF13499.4	5509	0	K20371	NUCB; nucleobindin	0	0	0	Nucleobindin	K20371	NUCB; nucleobindin	K20371	NUCB; nucleobindin	Nuclear	cyto 11.5, cyto_nucl 7.5, plas 7, pero 4.5, mito_pero 4.5, mito 3.5, extr_plas 3.5, cysk_plas 3.5	Endoplasmic reticulum	Membrane	nucleus_or_cytosol	_	0	0	0	N
Host_DN40004_c0_g1_i4::g.187155	m.187155 ORF type:complete len:676 (+) TRINITY_DN40004_c0_g1_i4:201-2228(+) Protein F37C4.5 OS=Caenorhabditis elegans GN=F37C4.5 PE=1 SV=3	Unknown/ putative function			0.0147415	0.00362426	0.0285325	0.00192379	0.0339798	0.00412065	0.0336978	0.00250302	0.0433608	0.00364494	0.0592837	0.0106281	-1	-1	0	0	0	-1	-1	0	0	N-terminal domain of unknown function (DUF4140),PF13600.4	0	TIGR02231: conserved hypothetical protein,TIGR02231	0	0	0	0	0	0	0	0	0	0	Nuclear	cyto_nucl 17.8333, cyto 16.5, nucl 13, cyto_golg 10.5	Plastid	Soluble	nucleus_or_cytosol	_	0	0	0	N
Host_DN40563_c0_g2_i2::g.40193	m.40193 ORF type:3prime_partial len:343 (+) TRINITY_DN40563_c0_g2_i2:164-1189(+) Uncharacterized protein CXorf38 homolog OS=Mus musculus PE=1 SV=1	Unknown/ putative function			0	0	0.0141559	0.00902794	0	0	0	0	0.00658713	0.00658713	0	0	0	0	0	0	0	0	0	0	0	Domain of unknown function (DUF4559),PF15112.4	0	0	0	0	0	0	0	0	0	0	0	0	Nuclear	cyto 15.5, cyto_nucl 12.5, nucl 6.5, mito 4, extr 3, pero 3	Plastid	Soluble	nucleus_or_cytosol	_	0	0	0	N
Host_DN41056_c0_g1_i3::g.153048	m.153048 ORF type:complete len:215 (-) TRINITY_DN41056_c0_g1_i3:1738-2382(-) DNA-binding protein HEXBP OS=Leishmania major GN=HEXBP PE=3 SV=1	Unknown/ putative function			0	0	0.0268275	0.00608546	0.0434112	0.00541572	0	0	0.0314422	0.00439649	0.0364102	0.00293446	-1	-1	0	-1	-1	0	0	0	0	Zinc knuckle,PF14392.4	0	0	K09250	CNBP; cellular nucleic acid-binding protein	0	0	0	zinc finger	K09250	CNBP; cellular nucleic acid-binding protein	K09250	CNBP; cellular nucleic acid-binding protein	Nuclear	extr 24, cyto 7	Cytoplasm	Soluble	nucleus_or_cytosol	_	0	0	0	N
Host_DN41479_c4_g2_i1::g.121051	m.121051 ORF type:complete len:165 (+) TRINITY_DN41479_c4_g2_i1:96-590(+) UPF0687 protein C20orf27 homolog OS=Xenopus tropicalis PE=2 SV=1	Unknown/ putative function			0	0	0.00246549	0.00246549	0.00179556	0.00179556	0	0	0.00529545	0.00266074	0.00221629	0.00141622	0	0	0	0	0	0	0	0	0	Domain of unknown function (DUF4517),PF15006.4	0	0	0	0	0	0	0	0	0	0	0	0	Cytoplasmic	cyto 18, cyto_nucl 13.3333, cyto_pero 11, nucl 5.5, extr 5	Plastid	Soluble	nucleus_or_cytosol	_	0	0	0	N
Host_DN40888_c3_g1_i1::g.148748	m.148748 ORF type:complete len:1022 (-) TRINITY_DN40888_c3_g1_i1:466-3531(-) Uncharacterized protein C05D11.1 OS=Caenorhabditis elegans GN=C05D11.1 PE=4 SV=2	Unknown/ putative function			0	0	0	0	0.000356375	0.000356375	0	0	0.00161267	0.000881024	0	0	0	0	0	0	0	0	0	0	0	Peptidase M16 inactive domain,PF05193.19	0	0	0	0	0	0	0	peptidase	0	0	0	0	Cytoplasmic	cyto 21, cyto_nucl 15, nucl 7	Plastid	Soluble	nucleus_or_cytosol	_	0	0	0	N
Host_DN31667_c0_g1_i2::g.168826	m.168826 ORF type:complete len:208 (+) TRINITY_DN31667_c0_g1_i2:90-713(+) Testis, prostate and placenta-expressed protein OS=Mus musculus GN=Tepp PE=2 SV=1	Unknown/ putative function			0.00265791	0.00265791	0.0124371	0.000555936	0	0	0	0	0.00502054	0.00108515	0	0	0	0	0	0	0	0	0	0	0	0	0	0	0	0	0	0	0	0	0	0	0	0	Mitochondrial	cyto_nucl 16.5, nucl 15.5, cyto 10.5, extr 6	Plastid	Soluble	nucleus_or_cytosol	_	0	0	0	N
Host_DN39823_c0_g1_i1::g.162106	m.162106 ORF type:complete len:304 (+) TRINITY_DN39823_c0_g1_i1:101-1012(+) Protein ABHD14A OS=Rattus norvegicus GN=Abhd14a PE=2 SV=1	Unknown/ putative function			0	0	0	0	0.00493196	0.000678343	0	0	0	0	0.000875366	0.000875366	0	0	0	0	0	0	0	0	0	Alpha/beta hydrolase family,PF12697.5	0	0	K13706	ABHD14; abhydrolase domain-containing protein 14	0	0	0	0	K13706	ABHD14; abhydrolase domain-containing protein 14	K13706	ABHD14; abhydrolase domain-containing protein 14	Extracellular	extr 21, E.R. 3.5, pero 3, lyso 3, E.R._mito 3	Plastid	Membrane	nucleus_or_cytosol	_	1	0	0	N
Host_DN40725_c1_g2_i16::g.196521	m.196521 ORF type:5prime_partial len:606 (-) TRINITY_DN40725_c1_g2_i16:152-1969(-) von Willebrand factor A domain-containing protein 2 OS=Mus musculus GN=Vwa2 PE=1 SV=1	Unknown/ putative function			0	0	0	0	0	0	0	0	0.0255928	0.00665696	0	0	0	0	0	-1	0	1	0	0	0	von Willebrand factor type A domain,PF13768.4	0	0	0	0	0	0	0	0	0	0	0	0	Extracellular	plas 27, cyto 3	Plastid	Soluble	nucleus_or_cytosol	_	1	1	0	N
Host_DN28126_c1_g1_i3::g.61526	m.61526 ORF type:5prime_partial len:293 (+) TRINITY_DN28126_c1_g1_i3:1-879(+) UPF0585 protein C16orf13 homolog OS=Mus musculus PE=1 SV=1	Unknown/ putative function			0	0	0	0	0.00168078	0.00168078	0	0	0.000642922	0.000642922	0.00517478	0.0011788	0	0	0	0	0	0	0	0	0	Methyltransferase domain,PF13649.4	0	0	0	0	0	0	0	0	0	0	0	0	Mitochondrial	cyto 13, cyto_nucl 10.8333, cyto_pero 10.6667, mito 8, pero 6.5	Plastid	Soluble	nucleus_or_cytosol	_	0	0	0	N
Host_DN28534_c0_g1_i1::g.174928	m.174928 ORF type:complete len:225 (-) TRINITY_DN28534_c0_g1_i1:225-899(-) Cilia- and flagella-associated protein 45 OS=Homo sapiens GN=CFAP45 PE=2 SV=2	Unknown/ putative function			0	0	0.000928708	0.000928708	0	0	0	0	0.000838095	0.000838095	0	0	0	0	0	0	0	0	0	0	0	0	0	0	0	0	0	0	0	0	0	0	0	0	Nuclear	mito 23, cyto 4, nucl 3, cyto_pero 3	Plastid	Soluble	nucleus_or_cytosol	M	0	0	0	N
Host_DN28534_c0_g1_i2::g.174929	m.174929 ORF type:complete len:556 (-) TRINITY_DN28534_c0_g1_i2:886-2553(-) Cilia- and flagella-associated protein 45 OS=Homo sapiens GN=CFAP45 PE=2 SV=2	Unknown/ putative function			0	0	0.00205614	0.00205614	0	0	0	0	0.000827238	0.000827238	0	0	0	0	0	0	0	0	0	0	0	Trichohyalin-plectin-homology domain,PF13868.4	0	0	0	0	0	0	0	0	0	0	0	0	Cytoskeletal	mito 13, nucl 9, cyto 9, cyto_nucl 9	Plastid	Soluble	nucleus_or_cytosol	M	0	0	0	N
Host_DN28662_c0_g3_i1::g.22710	m.22710 ORF type:5prime_partial len:457 (+) TRINITY_DN28662_c0_g3_i1:2-1372(+) RNA-binding protein 12 OS=Macaca mulatta GN=RBM12 PE=2 SV=1	Unknown/ putative function			0	0	0.000665033	0.000665033	0	0	0	0	0	0	0	0	0	0	0	0	0	0	0	0	0	RNA recognition motif. (a.k.a. RRM, RBD, or RNP domain),PF00076.20	3676	0	0	0	0	0	0	0	0	0	0	0	Nuclear	nucl 22, cyto 7	Nucleus	Soluble	nucleus_or_cytosol	_	0	0	0	N
Host_DN28841_c0_g1_i2::g.177976	m.177976 ORF type:complete len:117 (-) TRINITY_DN28841_c0_g1_i2:745-1095(-) Selenoprotein T2 OS=Danio rerio GN=selt2 PE=2 SV=3	Unknown/ putative function			0	0	0	0	0	0	0	0	0.000791581	0.000791581	0	0	0	0	0	0	0	0	0	0	0	Rdx family,PF10262.7	0	CXXU_selWTH: selT/selW/selH selenoprotein domain,TIGR02174	0	0	0	0	0	selenoprotein T	K22366	SELENOT; thioredoxin reductase-like selenoprotein T	K22366	SELENOT; thioredoxin reductase-like selenoprotein T	PlasmaMembrane	mito 11, lyso 10, extr 7, plas 3	Plastid	Soluble	nucleus_or_cytosol	S	1	1	0	N
Host_DN28918_c0_g1_i1::g.90188	m.90188 ORF type:complete len:167 (+) TRINITY_DN28918_c0_g1_i1:109-609(+) Uncharacterized protein C1orf194 homolog OS=Danio rerio GN=si:ch211-163l21.7 PE=4 SV=1	Unknown/ putative function			0.0154671	0.0154671	0.0322517	0.00170878	0.00118262	0.00118262	0.00346101	0.00346101	0.0257097	0.00424415	0	0	0	0	1	0	0	1	0	0	0	Protein of unknown function (DUF3695),PF12494.6	0	0	K15381	DIRC2, SLC49A3; MFS transporter, FLVCR family, disrupted in renal carcinoma protein 2	0	0	0	0	0	0	0	0	Nuclear	cyto_nucl 15.5, cyto 15, nucl 12, mito 5	Plastid	Soluble	nucleus_or_cytosol	_	0	0	0	N
Host_DN29563_c0_g1_i2::g.178164	m.178164 ORF type:5prime_partial len:287 (-) TRINITY_DN29563_c0_g1_i2:1064-1924(-) Emopamil-binding protein-like OS=Mus musculus GN=Ebpl PE=2 SV=1	Unknown/ putative function			0.00411756	0.00411756	0.00572396	0.00193573	0	0	0	0	0.00311005	0.00186251	0	0	0	0	0	0	0	0	0	0	0	Emopamil binding protein,PF05241.10	0016021; 0016125; 0047750	0	0	0	0	0	0	emopamil binding protein (sterol isomerase)	0	0	0	0	PlasmaMembrane	plas 27.5, extr_plas 16	Plastid	Membrane	secretory_pathway	S	5	5	0	N
Host_DN29685_c0_g1_i1::g.113058	m.113058 ORF type:complete len:210 (+) TRINITY_DN29685_c0_g1_i1:745-1374(+) Protein NDUFAF4 homolog OS=Drosophila melanogaster GN=CG11722 PE=2 SV=1	Unknown/ putative function			0	0	0	0	0.000431882	0.000431882	0	0	0	0	0	0	0	0	0	0	0	0	0	0	0	Uncharacterised protein family (UPF0240),PF06784.9	32981	0	K18161	NDUFAF4; NADH dehydrogenase [ubiquinone] 1 alpha subcomplex assembly factor 4	0	0	0	NADH dehydrogenase (ubiquinone) complex I, assembly factor 4	K18161	NDUFAF4; NADH dehydrogenase [ubiquinone] 1 alpha subcomplex assembly factor 4	K18161	NDUFAF4; NADH dehydrogenase [ubiquinone] 1 alpha subcomplex assembly factor 4	Nuclear	cyto 19.5, cyto_nucl 11, mito 7, pero 3	Mitochondrion	Membrane	nucleus_or_cytosol	M	0	0	0	N
Host_DN30021_c0_g1_i1::g.109291	m.109291 ORF type:complete len:367 (-) TRINITY_DN30021_c0_g1_i1:127-1227(-) GTP-binding protein 128up OS=Drosophila melanogaster GN=128up PE=2 SV=2	Unknown/ putative function			0.00228918	0.00117088	0	0	0.00197872	0.00107567	0.00111347	0.00111347	0	0	0.002523	0.00130279	0	0	0	0	0	0	0	0	0	TGS domain,PF02824.19	0	small_GTP: small GTP-binding protein domain,TIGR00231	K06944	K06944; uncharacterized protein	0	0	0	0	0	0	0	0	Cytoplasmic	cyto 28, mito 2	Plastid	Soluble	nucleus_or_cytosol	_	0	0	0	N
Host_DN30625_c0_g1_i1::g.45394	m.45394 ORF type:complete len:387 (+) TRINITY_DN30625_c0_g1_i1:92-1252(+) Putative uncharacterized oxidoreductase C513.07 OS=Schizosaccharomyces pombe (strain 972 / ATCC 24843) GN=SPAC513.07 PE=3 SV=1	Unknown/ putative function			0.00332584	0.00332584	0	0	0	0	0.00148842	0.00148842	0	0	0	0	0	0	0	0	0	0	0	0	0	Male sterility protein,PF07993.10	0	0	0	0	0	0	0	Nad-dependent epimerase dehydratase	0	0	0	0	Mitochondrial	cyto 21, cyto_nucl 18, nucl 7	Plastid	Soluble	nucleus_or_cytosol	_	0	0	0	N
Host_DN31493_c0_g1_i1::g.214034	m.214034 ORF type:5prime_partial len:518 (-) TRINITY_DN31493_c0_g1_i1:209-1762(-) Myc box-dependent-interacting protein 1 OS=Mus musculus GN=Bin1 PE=1 SV=1	Unknown/ putative function			0	0	0	0	0	0	0.000788258	0.000788258	0	0	0.000513029	0.000513029	0	0	0	0	0	0	0	0	0	Variant SH3 domain,PF14604.4	5515	0	K12562	AMPH; amphiphysin	0	0	Endocytosis,Fc gamma R-mediated phagocytosis	Bridging integrator 1	K12562	AMPH; amphiphysin	K12562	AMPH; amphiphysin	Nuclear	nucl 20.5, cyto_nucl 14, cyto 6.5, mito 4	Plastid	Soluble	nucleus_or_cytosol	_	0	0	0	N
Host_DN31795_c0_g1_i2::g.174761	m.174761 ORF type:3prime_partial len:754 (+) TRINITY_DN31795_c0_g1_i2:9-2267(+) Endoplasmic reticulum metallopeptidase 1 OS=Mus musculus GN=Ermp1 PE=1 SV=2	Unknown/ putative function			0.00146132	0.00146132	0	0	0	0	0	0	0	0	0	0	0	0	0	0	0	0	0	0	0	Peptidase family M28,PF04389.15	0	0	0	0	0	0	0	0	0	0	0	0	PlasmaMembrane	plas 32	Plastid	Membrane	nucleus_or_cytosol	_	9	8	0	N
Host_DN32163_c0_g1_i1::g.55170	m.55170 ORF type:complete len:108 (+) TRINITY_DN32163_c0_g1_i1:199-522(+) UPF0184 protein C9orf16 homolog OS=Bos taurus PE=3 SV=1	Unknown/ putative function			0	0	0.00094472	0.00094472	0	0	0	0	0	0	0	0	0	0	0	0	0	0	0	0	0	Uncharacterised protein family (UPF0184),PF03670.11	0	0	0	0	0	0	0	0	0	0	0	0	Nuclear	nucl 16, cyto_nucl 13, extr 8, cyto 8	Nucleus	Soluble	nucleus_or_cytosol	_	0	0	0	N
Host_DN32225_c0_g1_i2::g.117551	m.117551 ORF type:complete len:433 (+) TRINITY_DN32225_c0_g1_i2:116-1414(+) Armadillo repeat-containing protein 6 OS=Pongo abelii GN=ARMC6 PE=2 SV=1	Unknown/ putative function			0.00169811	0.00169811	0	0	0	0	0	0	0	0	0	0	0	0	0	0	0	0	0	0	0	0	0	0	0	0	0	0	0	0	0	0	0	0	Cytoplasmic	cyto 20, cyto_nucl 13.5, nucl 5, mito 3, cysk 3	Cytoplasm	Soluble	nucleus_or_cytosol	_	0	0	0	N
Host_DN32617_c0_g2_i3::g.155227	m.155227 ORF type:complete len:261 (-) TRINITY_DN32617_c0_g2_i3:332-1114(-) ES1 protein homolog, mitochondrial OS=Homo sapiens GN=C21orf33 PE=1 SV=3	Unknown/ putative function			0	0	0	0	0.0121859	0.00665451	0.0226497	0.0226497	0	0	0	0	0	0	0	0	0	0	0	0	0	0	0	0	0	0	0	0	0	Isoprenoid biosynthesis protein with amidotransferase-like domain	0	0	0	0	Cytoplasmic	mito 30	Plastid	Soluble	mitochondria	M	0	0	0	N
Host_DN32781_c1_g1_i1::g.206620	m.206620 ORF type:5prime_partial len:110 (+) TRINITY_DN32781_c1_g1_i1:2-331(+) Protein preY, mitochondrial OS=Bos taurus GN=PREY PE=3 SV=1	Unknown/ putative function			0	0	0	0	0.000828104	0.000828104	0	0	0	0	0	0	0	0	0	0	0	0	0	0	0	Trm112p-like protein,PF03966.14	0	0	0	0	0	0	0	0	0	0	0	0	Extracellular	mito 15, cyto 7, extr 6, nucl 4	Mitochondrion	Soluble	mitochondria	M	0	0	0	N
Host_DN33039_c0_g1_i3::g.167867	m.167867 ORF type:complete len:246 (+) TRINITY_DN33039_c0_g1_i3:703-1440(+) Small acidic protein OS=Xenopus laevis GN=smap PE=2 SV=1	Unknown/ putative function			0	0	0	0	0.000736844	0.000736844	0	0	0	0	0	0	0	0	0	0	0	0	0	0	0	Small acidic protein family,PF15477.4	0	0	0	0	0	0	0	0	0	0	0	0	Nuclear	mito 14, cyto 8, cyto_nucl 7.5, extr 4, nucl 3, pero 3	Plastid	Soluble	nucleus_or_cytosol	_	0	0	0	N
Host_DN33128_c0_g2_i1::g.82384	m.82384 ORF type:complete len:193 (+) TRINITY_DN33128_c0_g2_i1:158-736(+) UPF0587 protein C1orf123 homolog OS=Xenopus laevis PE=2 SV=1	Unknown/ putative function			0.00818451	0.00498039	0	0	0.00588815	0.00295182	0.0183713	0.00469248	0.00286948	0.00286948	0.0142593	0.00358898	1	0	-1	0	0	0	0	0	0	Eukaryotic protein of unknown function (DUF866),PF05907.11	0	0	0	0	0	0	0	UPF3 regulator of nonsense transcripts homolog	0	0	0	0	Cytoplasmic	cyto 15.5, cyto_nucl 11.5, extr 6, nucl 4.5, mito 4	Cytoplasm	Soluble	secretory_pathway	M	0	0	0	N
Host_DN33436_c1_g1_i6::g.2360	m.2360 ORF type:5prime_partial len:245 (+) TRINITY_DN33436_c1_g1_i6:1-735(+) Sperm-associated antigen 7 OS=Homo sapiens GN=SPAG7 PE=1 SV=2	Unknown/ putative function			0	0	0	0	0	0	0	0	0.00325111	0.00181913	0	0	0	0	0	0	0	0	0	0	0	R3H domain,PF01424.20	3676	0	K14788	NOL10, ENP2; ribosome biogenesis protein ENP2	0	0	0	0	0	0	0	0	Nuclear	cyto 19, mito 6, nucl 4	Nucleus	Soluble	nucleus_or_cytosol	_	0	0	0	N
Host_DN34871_c1_g1_i2::g.215027	m.215027 ORF type:internal len:163 (-) TRINITY_DN34871_c1_g1_i2:2-487(-) UPF0160 protein MYG1, mitochondrial OS=Bos taurus PE=2 SV=1	Unknown/ putative function			0	0	0	0	0	0	0	0	0.0072559	0.0038798	0	0	0	0	0	0	0	0	0	0	0	Uncharacterised protein family (UPF0160),PF03690.11	0	0	0	0	0	0	0	0	0	0	0	0	PlasmaMembrane	mito 19, cyto 10.5, mito_pero 10.5	Plastid	Soluble	secretory_pathway	S	0	0	0	N
Host_DN35470_c0_g1_i2::g.62218	m.62218 ORF type:complete len:208 (+) TRINITY_DN35470_c0_g1_i2:305-928(+) PITH domain-containing protein GA19395 OS=Drosophila pseudoobscura pseudoobscura GN=GA19395 PE=3 SV=1	Unknown/ putative function			0	0	0	0	0	0	0	0	0	0	0.00128133	0.00128133	0	0	0	0	0	0	0	0	0	PITH domain,PF06201.11	0	0	K15218	RRN6; RNA polymerase I-specific transcription initiation factor RRN6	0	0	0	0	0	0	0	0	Nuclear	cyto 21, cyto_nucl 14, nucl 5, extr 4	Cytoplasm	Soluble	nucleus_or_cytosol	_	0	0	0	N
Host_DN35588_c0_g1_i18::g.73395	m.73395 ORF type:3prime_partial len:1612 (+) TRINITY_DN35588_c0_g1_i18:604-5436(+) Pleckstrin homology domain-containing family A member 5 OS=Homo sapiens GN=PLEKHA5 PE=1 SV=1	Unknown/ putative function			0	0	0	0	0	0	0	0	0.000626975	0.000626975	0	0	0	0	0	0	0	0	0	0	0	WW domain,PF00397.24	5515	0	0	0	0	0	0	0	0	0	0	0	Nuclear	nucl 26.5, cyto_nucl 16.5, cyto 5.5	Cytoplasm	Soluble	nucleus_or_cytosol	_	0	0	0	N
Host_DN35683_c0_g2_i1::g.60474	m.60474 ORF type:complete len:1900 (-) TRINITY_DN35683_c0_g2_i1:1264-6963(-) Methionine-rich protein OS=Lottia gigantea PE=1 SV=1	Unknown/ putative function			0.00144863	0.00144863	0	0	0	0	0	0	0	0	0	0	0	0	0	0	0	0	0	0	0	0	0	0	0	0	0	0	0	0	0	0	0	0	Nuclear	nucl 24.5, cyto_nucl 17.5, cyto 7.5	Plastid	Soluble	nucleus_or_cytosol	_	0	0	0	N
Host_DN35847_c1_g1_i3::g.69729	m.69729 ORF type:complete len:300 (+) TRINITY_DN35847_c1_g1_i3:1940-2839(+) Reticulocalbin-2 OS=Mus musculus GN=Rcn2 PE=1 SV=1	Unknown/ putative function			0.0502896	0.0422891	0.00343957	0.00183379	0.143714	0.0307898	0.0218888	0.0167356	0.00702182	0.000433215	0.091164	0.0174183	0	0	-1	0	0	-1	0	0	0	EF-hand domain pair,PF13833.4	5509	0	0	0	0	0	0	0	0	0	0	0	ER	extr 26, E.R. 5	Endoplasmic reticulum	Soluble	secretory_pathway	S	0	0	Y	Y
Host_DN36004_c0_g3_i1::g.135417	m.135417 ORF type:complete len:158 (+) TRINITY_DN36004_c0_g3_i1:131-604(+) Transmembrane protein 256 homolog OS=Bufo gargarizans PE=3 SV=1	Unknown/ putative function			0.00233626	0.00233626	0.00132155	0.00132155	0.00172478	0.00172478	0	0	0.00175459	0.00175459	0.000621892	0.000621892	0	0	0	0	0	0	0	0	0	Protein of unknown function (DUF423),PF04241.13	0	0	0	0	0	0	0	0	0	0	0	0	PlasmaMembrane	cyto_nucl 12.5, cyto 9.5, mito 9, nucl 6.5, mito_pero 6.5	Mitochondrion	Membrane	nucleus_or_cytosol	_	3	2	0	N
Host_DN36243_c1_g5_i4::g.33040	m.33040 ORF type:complete len:476 (-) TRINITY_DN36243_c1_g5_i4:841-2268(-) Presenilin-2 OS=Xenopus laevis GN=psen2 PE=2 SV=1	Unknown/ putative function			0.000772194	0.000772194	0	0	0	0	0	0	0.00159075	0.00101548	0.00018613	0.00018613	0	0	0	0	0	0	0	0	0	Presenilin,PF01080.15	0004190; 0016021; 0016485	0	K04505	PSEN1, PS1; presenilin 1 [EC:3.4.23.-]	3.4.23.-	0	Wnt signaling pathway,Notch signaling pathway,Neurotrophin signaling pathway,Alzheimer''s disease	presenilin	K04505	PSEN1; presenilin 1 [EC:3.4.23.-]	K04505	PSEN1; presenilin 1 [EC:3.4.23.-]	PlasmaMembrane	plas 28, E.R. 3.5	Lysosome/Vacuole	Membrane	nucleus_or_cytosol	_	8	8	0	N
Host_DN37193_c12_g3_i3::g.63880	m.63880 ORF type:complete len:137 (-) TRINITY_DN37193_c12_g3_i3:110-520(-) Short-chain dehydrogenase/reductase family 16C member 6 OS=Mus musculus GN=Sdr16c6 PE=2 SV=1	Unknown/ putative function			0	0	0	0	0	0	0	0	0	0	0.00130018	0.00130018	0	0	0	0	0	0	0	0	0	KR domain,PF08659.8	0	0	K15734	SDR16C5; all-trans-retinol dehydrogenase (NAD+) [EC:1.1.1.105]	1.1.1.105	4745	Retinol metabolism	integrin, beta	K15734	SDR16C5; all-trans-retinol dehydrogenase (NAD) [EC:1.1.1.105]	0	0	Cytoplasmic	extr 11, E.R._mito 5.83333, E.R. 5.5, mito 5, nucl 4, cyto 4, cyto_nucl 4	Plastid	Soluble	nucleus_or_cytosol	S	1	1	0	N
Host_DN37366_c1_g1_i15::g.181836	m.181836 ORF type:3prime_partial len:118 (-) TRINITY_DN37366_c1_g1_i15:1-351(-) Protein FAM172A OS=Homo sapiens GN=FAM172A PE=2 SV=1	Unknown/ putative function			0	0	0	0	0	0	0.00955471	0.00478292	0	0	0	0	0	0	0	0	0	0	0	0	0	0	0	0	0	0	0	0	0	0	0	0	0	0	Extracellular	cyto_nucl 12.5, nucl 12, cyto 11, extr 9	Cytoplasm	Soluble	nucleus_or_cytosol	_	0	0	0	N
Host_DN37366_c1_g1_i5::g.181792	m.181792 ORF type:3prime_partial len:675 (-) TRINITY_DN37366_c1_g1_i5:1-2022(-) Protein FAM172A OS=Xenopus tropicalis GN=fam172a PE=2 SV=2	Unknown/ putative function			0	0	0.00351905	0.00214636	0	0	0	0	0.00673882	0.000978811	0	0	0	0	1	-1	0	1	0	0	0	0	0	0	0	0	0	0	0	0	0	0	0	0	Nuclear	E.R. 11, plas 5, cyto 5, cyto_plas 5, nucl 4, extr_plas 4	Endoplasmic reticulum	Membrane	nucleus_or_cytosol	_	1	1	0	N
Host_DN37550_c1_g1_i2::g.107602	m.107602 ORF type:5prime_partial len:196 (+) TRINITY_DN37550_c1_g1_i2:3-590(+) Uncharacterized protein C31H12.03c OS=Schizosaccharomyces pombe (strain 972 / ATCC 24843) GN=SPCC31H12.03c PE=1 SV=1	Unknown/ putative function			0	0	0	0	0	0	0	0	0.0120702	0.0120702	0	0	0	0	0	0	0	0	0	0	0	SAP domain,PF02037.25	0	0	K18732	SARNP, CIP29, THO1; SAP domain-containing ribonucleoprotein	0	0	0	0	K18732	SARNP; SAP domain-containing ribonucleoprotein	K18732	SARNP; SAP domain-containing ribonucleoprotein	Nuclear	nucl 24, cyto 6	Nucleus	Soluble	nucleus_or_cytosol	_	0	0	0	N
Host_DN37657_c0_g3_i2::g.158930	m.158930 ORF type:3prime_partial len:201 (+) TRINITY_DN37657_c0_g3_i2:1215-1814(+) UPF0160 protein C27H6.8 OS=Caenorhabditis elegans GN=C27H6.8 PE=3 SV=2	Unknown/ putative function			0	0	0	0	0	0	0	0	0.0039357	0.00221777	0	0	0	0	0	0	0	0	0	0	0	Uncharacterised protein family (UPF0160),PF03690.11	0	0	0	0	0	0	0	0	0	0	0	0	Cytoplasmic	cyto 13, cysk 13, cyto_nucl 7.83333, cyto_plas 7.33333, extr 3	Cytoplasm	Soluble	nucleus_or_cytosol	_	0	0	0	N
Host_DN37739_c2_g1_i7::g.104093	m.104093 ORF type:complete len:1630 (-) TRINITY_DN37739_c2_g1_i7:1475-6364(-) Hillarin OS=Drosophila melanogaster GN=Hil PE=1 SV=1	Unknown/ putative function			0.0233014	0.00887801	0.0197657	0.000635377	0.0463119	0.00222412	0.0385335	0.00594274	0.0284079	0.00237998	0.0534328	0.00395271	0	-1	-1	1	0	-1	-1	0	0	Transglutaminase-like superfamily,PF01841.17	0	0	0	0	0	0	0	0	0	0	0	0	Nuclear	cyto 21, nucl 6, pero 4	Cytoplasm	Soluble	nucleus_or_cytosol	_	0	0	0	N
Host_DN38098_c1_g1_i6::g.176767	m.176767 ORF type:complete len:200 (+) TRINITY_DN38098_c1_g1_i6:725-1324(+) Transmembrane protein 222 OS=Homo sapiens GN=TMEM222 PE=1 SV=2	Unknown/ putative function			0	0	0	0	0.000453585	0.000453585	0	0	0	0	0.00133284	0.00133284	0	0	0	0	0	0	0	0	0	Protein of unknown function (DUF778),PF05608.10	0	0	0	0	0	0	0	0	K20726	TMEM222; transmembrane protein 222	K20726	TMEM222; transmembrane protein 222	PlasmaMembrane	plas 15, mito 7, cyto 6, lyso 3, cyto_pero 3, cyto_golg 3	Cell membrane	Membrane	nucleus_or_cytosol	_	1	2	0	N
Host_DN38454_c2_g7_i9::g.139197	m.139197 ORF type:internal len:390 (+) TRINITY_DN38454_c2_g7_i9:1-1167(+) Uncharacterized protein C7orf57 homolog OS=Mus musculus GN=Gm11992 PE=1 SV=1	Unknown/ putative function			0.00612892	0.00612892	0.00155915	0.00155915	0	0	0	0	0.00414719	0.000770666	0	0	0	0	0	0	0	0	0	0	0	0	0	0	0	0	0	0	0	0	0	0	0	0	Nuclear	nucl 29	Nucleus	Soluble	nucleus_or_cytosol	_	0	0	0	N
Host_DN38536_c0_g1_i4::g.15091	m.15091 ORF type:complete len:717 (+) TRINITY_DN38536_c0_g1_i4:478-2628(+) C2 domain-containing protein 2 OS=Homo sapiens GN=C2CD2 PE=1 SV=2	Unknown/ putative function			0	0	0	0	0.013213	0.00680149	0	0	0	0	0.00605054	0.00605054	0	0	0	0	0	0	0	0	0	C2 domain,PF00168.28	5515	0	0	0	0	0	0	0	0	0	0	0	Nuclear	cyto 11, nucl 9, plas 5.5, cyto_golg 5.5, mito_nucl 5.5	Plastid	Soluble	nucleus_or_cytosol	_	1	1	0	N
Host_DN38716_c6_g2_i8::g.111672	m.111672 ORF type:complete len:184 (+) TRINITY_DN38716_c6_g2_i8:678-1229(+) Uncharacterized protein C17orf98 OS=Homo sapiens GN=C17orf98 PE=4 SV=1	Unknown/ putative function			0	0	0.00283447	0.00283447	0	0	0	0	0.00102586	0.00102586	0	0	0	0	0	0	0	0	0	0	0	Domain of unknown function (DUF4542),PF15075.4	0	0	0	0	0	0	0	0	0	0	0	0	Nuclear	nucl 26, mito 4	Nucleus	Soluble	nucleus_or_cytosol	M	0	0	0	N
Host_DN38893_c0_g1_i1::g.52714	m.52714 ORF type:5prime_partial len:143 (+) TRINITY_DN38893_c0_g1_i1:2-430(+) Perlustrin-like protein OS=Lottia gigantea PE=1 SV=1	Unknown/ putative function			0	0	0	0	0	0	0	0	0	0	0.000622619	0.000622619	0	0	0	0	0	0	0	0	0	0	0	0	0	0	0	0	0	0	0	0	0	0	Extracellular	extr 17.5, extr_plas 10.5, mito 8, plas 2.5	Extracellular	Soluble	secretory_pathway	S	1	1	0	N
Host_DN39261_c1_g1_i3::g.9345	m.9345 ORF type:5prime_partial len:550 (+) TRINITY_DN39261_c1_g1_i3:1-1650(+) UNC93-like protein OS=Drosophila melanogaster GN=CG4928 PE=2 SV=1	Unknown/ putative function			0.00271819	0.0014931	0.00413118	0.000769381	0.00136484	0.000727791	0.000715116	0.000715116	0.00491183	0.000468299	0.000858893	0.00046798	0	0	0	0	0	0	0	0	0	Ion channel regulatory protein UNC-93,PF05978.14	0	0	K16600	TTLL2; tubulin polyglutamylase TTLL2 [EC:6.-.-.-]	6.-.-.-	0	0	0	0	0	0	0	PlasmaMembrane	plas 32	Plastid	Soluble	nucleus_or_cytosol	_	12	11	0	N
Host_DN39307_c0_g1_i1::g.65580	m.65580 ORF type:complete len:359 (+) TRINITY_DN39307_c0_g1_i1:2239-3315(+) Putative uncharacterized oxidoreductase YDR541C OS=Saccharomyces cerevisiae (strain ATCC 204508 / S288c) GN=YDR541C PE=3 SV=2	Unknown/ putative function			0	0	0.00114428	0.000572286	0	0	0	0	0.00456502	0.000350927	0	0	0	0	0	0	0	0	0	0	0	Polysaccharide biosynthesis protein,PF02719.13	0	0	K00091	E1.1.1.219; dihydroflavonol-4-reductase [EC:1.1.1.219]	1.1.1.219	45552	0	Nad-dependent epimerase dehydratase	0	0	0	0	Cytoplasmic	extr 18, mito 8, cyto 4, mito_pero 4, mito_nucl 4	Plastid	Soluble	nucleus_or_cytosol	_	0	0	Y	N
Host_DN39417_c1_g1_i11::g.204737	m.204737 ORF type:complete len:397 (+) TRINITY_DN39417_c1_g1_i11:173-1363(+) Fibrous sheath-interacting protein 2 OS=Homo sapiens GN=FSIP2 PE=2 SV=4	Unknown/ putative function			0.00231561	0.00231561	0	0	0	0	0	0	0	0	0	0	0	0	0	0	0	0	0	0	0	0	0	0	0	0	0	0	0	0	0	0	0	0	Nuclear	nucl 22.5, cyto_nucl 16.5, cyto 9.5	Nucleus	Soluble	nucleus_or_cytosol	_	0	0	0	N
Host_DN39539_c0_g1_i5::g.200729	m.200729 ORF type:complete len:500 (+) TRINITY_DN39539_c0_g1_i5:131-1630(+) Coiled-coil domain-containing protein 34 OS=Homo sapiens GN=CCDC34 PE=1 SV=2	Unknown/ putative function			0.00257269	0.00257269	0	0	0	0	0	0	0	0	0	0	0	0	0	0	0	0	0	0	0	Domain of unknown function (DUF4207),PF13904.4	0	0	0	0	0	0	0	0	K16753	CCDC34; coiled-coil domain-containing protein 34	K16753	CCDC34; coiled-coil domain-containing protein 34	Nuclear	nucl 23.5, cyto_nucl 13, mito 7	Nucleus	Soluble	nucleus_or_cytosol	M	0	0	0	N
Host_DN39690_c2_g2_i3::g.29112	m.29112 ORF type:complete len:334 (-) TRINITY_DN39690_c2_g2_i3:2064-3065(-) F-box protein At5g06550 OS=Arabidopsis thaliana GN=At5g06550 PE=2 SV=1	Unknown/ putative function			0	0	0	0	0	0	0	0	0	0	0.00265501	0.00265501	0	0	0	0	0	0	0	0	0	0	0	0	0	0	0	0	0	0	0	0	0	0	Cytoplasmic	plas 18, extr_plas 10.5, cyto 8, mito_pero 2.5	Lysosome/Vacuole	Soluble	nucleus_or_cytosol	_	1	1	0	N
Host_DN40478_c2_g5_i1::g.93733	m.93733 ORF type:complete len:593 (-) TRINITY_DN40478_c2_g5_i1:2508-4286(-) Putative ankyrin repeat protein MM_0045 OS=Methanosarcina mazei (strain ATCC BAA-159 / DSM 3647 / Goe1 / Go1 / JCM 11833 / OCM 88) GN=MM_0045 PE=3 SV=1	Unknown/ putative function			0.0034077	0.0034077	0	0	0	0	0	0	0	0	0	0	0	0	0	0	0	0	0	0	0	Ankyrin repeats (many copies),PF13857.4	0	0	0	0	0	0	0	0	0	0	0	0	Nuclear	nucl 19.5, cyto_nucl 16, cyto 11.5	Cytoplasm	Soluble	nucleus_or_cytosol	_	0	0	0	N
Host_DN40725_c1_g2_i11::g.196511	m.196511 ORF type:complete len:505 (-) TRINITY_DN40725_c1_g2_i11:1219-2733(-) von Willebrand factor A domain-containing protein 2 OS=Mus musculus GN=Vwa2 PE=1 SV=1	Unknown/ putative function			0	0	0.0125746	0.00669853	0	0	0	0	0.0305393	0.00805022	0	0	0	0	1	-1	0	1	0	0	0	von Willebrand factor type A domain,PF13768.4	0	0	0	0	0	0	0	0	0	0	0	0	Extracellular	extr 20, mito 5, lyso 4, cyto_pero 2	Extracellular	Soluble	nucleus_or_cytosol	S	0	0	Y	N
Host_DN40742_c0_g1_i1::g.196289	m.196289 ORF type:complete len:588 (-) TRINITY_DN40742_c0_g1_i1:1343-3106(-) Coiled-coil domain-containing protein 81 OS=Rattus norvegicus GN=Ccdc81 PE=1 SV=1	Unknown/ putative function			0	0	0.000353464	0.000353464	0	0	0	0	0	0	0	0	0	0	0	0	0	0	0	0	0	0	0	0	0	0	0	0	0	0	0	0	0	0	Nuclear	mito 16.5, nucl 12, mito_pero 9, cyto_nucl 8	Nucleus	Soluble	nucleus_or_cytosol	_	0	0	0	N
Host_DN40990_c0_g3_i10::g.56588	m.56588 ORF type:5prime_partial len:609 (-) TRINITY_DN40990_c0_g3_i10:728-2554(-) UPF0160 protein C27H6.8 OS=Caenorhabditis elegans GN=C27H6.8 PE=3 SV=2	Unknown/ putative function			0	0	0	0	0	0	0	0	0.00191603	0.000962216	0	0	0	0	0	0	0	0	0	0	0	Uncharacterised protein family (UPF0160),PF03690.11	0	0	0	0	0	0	0	0	0	0	0	0	Cytoplasmic	cyto_nucl 18, cyto 16, nucl 14	Cytoplasm	Soluble	nucleus_or_cytosol	_	0	0	0	N
Host_DN40990_c0_g3_i4::g.56579	m.56579 ORF type:5prime_partial len:376 (-) TRINITY_DN40990_c0_g3_i4:729-1856(-) UPF0160 protein C27H6.8 OS=Caenorhabditis elegans GN=C27H6.8 PE=3 SV=2	Unknown/ putative function			0	0	0.00277374	0.00277374	0	0	0	0	0	0	0	0	0	0	0	0	0	0	0	0	0	Uncharacterised protein family (UPF0160),PF03690.11	0	0	K03189	ureG; urease accessory protein	0	0	0	0	0	0	0	0	Cytoplasmic	cyto 25.5, cyto_plas 13.5, mito 4	Plastid	Soluble	nucleus_or_cytosol	_	0	0	0	N
Host_DN41113_c5_g19_i10::g.100805	m.100805 ORF type:complete len:107 (+) TRINITY_DN41113_c5_g19_i10:455-775(+) UPF0160 protein OS=Dictyostelium discoideum GN=DDB_G0267768 PE=3 SV=1	Unknown/ putative function			0	0	0	0	0	0	0	0	0	0	0.000921104	0.000921104	0	0	0	0	0	0	0	0	0	Uncharacterised protein family (UPF0160),PF03690.11	0	0	0	0	0	0	0	0	0	0	0	0	Cytoplasmic	cyto 17.5, cyto_nucl 11.5, mito 6, nucl 4.5	Plastid	Soluble	nucleus_or_cytosol	_	0	0	0	N
Host_DN41222_c0_g1_i3::g.123635	m.123635 ORF type:5prime_partial len:260 (-) TRINITY_DN41222_c0_g1_i3:4419-5198(-) Putative aminopeptidase W07G4.4 OS=Caenorhabditis elegans GN=lap-2 PE=3 SV=1	Unknown/ putative function			0	0	0.0277106	0.0277106	0	0	0	0	0.0362419	0.0362419	0	0	0	0	0	0	0	0	0	0	0	Cytosol aminopeptidase family, catalytic domain,PF00883.19	0004177; 0005622; 0006508	0	K01255	CARP, pepA; leucyl aminopeptidase [EC:3.4.11.1]	3.4.11.1	0	Glutathione metabolism	Presumably involved in the processing and regular turnover of intracellular proteins. Catalyzes the removal of unsubstituted N-terminal amino acids from various peptides (By similarity)	K01255	CARP; leucyl aminopeptidase [EC:3.4.11.1]	K01255	CARP; leucyl aminopeptidase [EC:3.4.11.1]	Chloroplast	extr 26, plas 2, mito 2	Mitochondrion	Soluble	mitochondria	M	0	0	0	N
Host_DN41610_c1_g2_i3::g.165566	m.165566 ORF type:complete len:242 (+) TRINITY_DN41610_c1_g2_i3:153-878(+) Uncharacterized protein C9orf135 OS=Homo sapiens GN=C9orf135 PE=1 SV=1	Unknown/ putative function			0	0	0.000860927	0.000860927	0	0	0	0	0	0	0	0	0	0	0	0	0	0	0	0	0	Domain of unknown function (DUF4572),PF15139.4	0	0	0	0	0	0	0	0	0	0	0	0	Nuclear	cyto_nucl 17.5, cyto 17, nucl 12	Cytoplasm	Soluble	nucleus_or_cytosol	_	0	0	0	N
Host_DN54022_c0_g1_i1::g.11698	m.11698 ORF type:internal len:139 (+) TRINITY_DN54022_c0_g1_i1:1-414(+) von Willebrand factor A domain-containing protein 3B OS=Homo sapiens GN=VWA3B PE=1 SV=3	Unknown/ putative function			0	0	0.00293	0.00293	0	0	0	0	0	0	0	0	0	0	0	0	0	0	0	0	0	0	0	0	0	0	0	0	0	0	0	0	0	0	Cytoplasmic	cyto 20, extr 9	Plastid	Soluble	nucleus_or_cytosol	_	0	0	0	N
Host_DN82197_c0_g1_i1::g.203669	m.203669 ORF type:complete len:495 (+) TRINITY_DN82197_c0_g1_i1:197-1681(+) Uncharacterized protein C19orf45 OS=Homo sapiens GN=C19orf45 PE=2 SV=2	Unknown/ putative function			0	0	0.00229074	0.000201406	0	0	0	0	0	0	0	0	0	0	0	0	0	0	0	0	0	Domain of unknown function (DUF4601),PF15373.4	0	0	0	0	0	0	0	0	0	0	0	0	Nuclear	mito 10, cyto 9.5, cyto_nucl 8.5, nucl 6.5, pero 4	Plastid	Soluble	nucleus_or_cytosol	_	0	0	0	N
Host_DN33399_c0_g1_i5::g.59256	m.59256 ORF type:complete len:180 (+) TRINITY_DN33399_c0_g1_i5:116-655(+) UPF0691 protein C9orf116 OS=Homo sapiens GN=C9orf116 PE=1 SV=1	Unknown/ putative function			0	0	0.00231825	0.00231825	0	0	0	0	0	0	0	0	0	0	0	0	0	0	0	0	0	Domain of unknown function (DUF4490),PF14892.4	0	0	0	0	0	0	0	0	0	0	0	0	Nuclear	cyto 13, cyto_nucl 11.5, extr 8, nucl 8	Cytoplasm	Soluble	nucleus_or_cytosol	_	0	0	0	N
Host_DN38633_c0_g1_i14::g.6432	m.6432 ORF type:complete len:382 (-) TRINITY_DN38633_c0_g1_i14:2774-3919(-) Protein NDRG3 OS=Xenopus laevis GN=ndrg3 PE=2 SV=1	Unknown/ putative function			0.017121	0.015304	0	0	0	0	0	0	0	0	0	0	0	0	0	0	0	0	0	0	0	Ndr family,PF03096.12	0	0	K18266	NDRG1; protein NDRG1	0	0017137; 0043015; 0045296	0	0	0	0	0	0	Cytoplasmic	cyto_nucl 16.5, nucl 14, cyto 13, extr 2	Plastid	Soluble	nucleus_or_cytosol	_	0	0	0	N
Host_DN38633_c0_g1_i15::g.6433	m.6433 ORF type:complete len:404 (-) TRINITY_DN38633_c0_g1_i15:2774-3985(-) Protein NDRG3 OS=Xenopus laevis GN=ndrg3 PE=2 SV=1	Unknown/ putative function			0	0	0	0	0	0	0	0	0.000455699	0.000455699	0	0	0	0	0	0	0	0	0	0	0	Ndr family,PF03096.12	0	0	K18266	NDRG1; protein NDRG1	0	0017137; 0043015; 0045296	0	0	0	0	0	0	Cytoplasmic	cyto_nucl 17, nucl 14, cyto 14	Cytoplasm	Soluble	nucleus_or_cytosol	_	0	0	0	N
Host_DN33950_c0_g1_i5::g.180384	m.180384 ORF type:5prime_partial len:353 (+) TRINITY_DN33950_c0_g1_i5:2-1060(+) Zinc finger C2HC domain-containing protein 1A OS=Xenopus laevis GN=zc2hc1a PE=2 SV=1	Unknown/ putative function			0.00312607	0.00312607	0	0	0	0	0	0	0	0	0	0	0	0	0	0	0	0	0	0	0	zinc-finger of a C2HC-type,PF13913.4	0	0	0	0	0	0	0	0	0	0	0	0	Nuclear	nucl 25.5, cyto_nucl 15.5, cyto 4.5	Plastid	Soluble	nucleus_or_cytosol	_	0	0	0	N
Host_DN36501_c0_g2_i3::g.24887	m.24887 ORF type:complete len:413 (+) TRINITY_DN36501_c0_g2_i3:124-1362(+) Protein PRRC1-B OS=Xenopus laevis GN=prrc1-b PE=2 SV=1	Unknown/ putative function			0	0	0	0	0.00424779	0.00116972	0	0	0.000891489	0.000891489	0	0	0	0	0	0	0	0	0	0	0	Protein of unknown function DUF84,PF01931.16	0	0	0	0	0	0	0	0	0	0	0	0	Nuclear	nucl 18.5, cyto_nucl 16.5, cyto 11.5	Cytoplasm	Soluble	nucleus_or_cytosol	_	0	0	0	N
Host_DN41113_c5_g19_i12::g.100809	m.100809 ORF type:complete len:362 (+) TRINITY_DN41113_c5_g19_i12:1497-2582(+) UPF0160 protein MYG1, mitochondrial OS=Bos taurus PE=2 SV=1	Unknown/ putative function			0.00660429	0.00660429	0.00739681	0.000956209	0.00150411	0.000866162	0.00198936	0.00198936	0.0110534	0.00151155	0.00283006	0.00141817	0	0	0	0	0	0	0	0	0	Uncharacterised protein family (UPF0160),PF03690.11	0	0	K03189	ureG; urease accessory protein	0	0	0	Facilitates the functional incorporation of the urease nickel metallocenter. This process requires GTP hydrolysis, probably effectuated by UreG (By similarity)	0	0	0	0	Mitochondrial	mito 21, cyto_nucl 7, nucl 6.5, cyto 4.5	Mitochondrion	Soluble	nucleus_or_cytosol	M	0	0	0	N
Host_DN41436_c1_g2_i1::g.121629	m.121629 ORF type:internal len:215 (+) TRINITY_DN41436_c1_g2_i1:1-642(+) UPF0160 protein MYG1, mitochondrial OS=Bos taurus PE=2 SV=1	Unknown/ putative function			0	0	0	0	0	0	0	0	0.00669476	0.00669476	0	0	0	0	0	0	0	0	0	0	0	Uncharacterised protein family (UPF0160),PF03690.11	0	0	K03189	ureG; urease accessory protein	0	0	0	Facilitates the functional incorporation of the urease nickel metallocenter. This process requires GTP hydrolysis, probably effectuated by UreG (By similarity)	0	0	0	0	Cytoplasmic	cyto 23, cyto_nucl 14, nucl 3, mito 3	Cytoplasm	Soluble	nucleus_or_cytosol	_	0	0	0	N
Host_DN41436_c1_g2_i9::g.121641	m.121641 ORF type:complete len:277 (+) TRINITY_DN41436_c1_g2_i9:226-1056(+) UPF0160 protein MYG1, mitochondrial OS=Bos taurus PE=2 SV=1	Unknown/ putative function			0	0	0	0	0	0	0	0	0.00944976	0.0071022	0	0	0	0	0	0	0	0	0	0	0	Uncharacterised protein family (UPF0160),PF03690.11	0	0	K03189	ureG; urease accessory protein	0	0	0	0	0	0	0	0	Cytoplasmic	cyto 21, cyto_nucl 16, nucl 5, mito 3	Mitochondrion	Soluble	secretory_pathway	_	0	0	0	N
Host_DN41437_c0_g1_i19::g.121606	m.121606 ORF type:complete len:593 (-) TRINITY_DN41437_c0_g1_i19:1979-3757(-) Anoctamin-3 OS=Homo sapiens GN=ANO3 PE=1 SV=2	Unknown/ putative function			0	0	0.00175701	0.00175701	0	0	0	0	0.00157178	0.000836513	0	0	0	0	0	0	0	0	0	0	0	Dimerisation domain of Ca+-activated chloride-channel, anoctamin,PF16178.3	46983	0	K19499	ANO4, TMEM16D; anoctamin-4	0	0005229; 0017128	0	Anoctamin	0	0	K19499	ANO4; anoctamin-4	PlasmaMembrane	plas 27, E.R. 4	Cell membrane	Membrane	nucleus_or_cytosol	_	6	6	0	N
Host_DN41589_c0_g4_i2::g.41664	m.41664 ORF type:complete len:283 (-) TRINITY_DN41589_c0_g4_i2:483-1331(-) Band 7 protein AGAP004871 OS=Anopheles gambiae GN=AGAP004871 PE=3 SV=3	Unknown/ putative function			0.00455238	0.00455238	0	0	0	0	0	0	0	0	0	0	0	0	0	0	0	0	0	0	0	SPFH domain, Band 7 family,PF01145.23	0	0	K17286	STOM; erythrocyte band 7 integral membrane protein	0	0	0	Band 7 protein	K17286	STOM; erythrocyte band 7 integral membrane protein	K17286	STOM; erythrocyte band 7 integral membrane protein	PlasmaMembrane	cyto 11, plas 7.5, mito 6, cyto_pero 6, extr_plas 5	Endoplasmic reticulum	Membrane	nucleus_or_cytosol	_	1	1	0	N
Host_DN39833_c2_g3_i7::g.162847	m.162847 ORF type:complete len:473 (-) TRINITY_DN39833_c2_g3_i7:409-1827(-) Tetratricopeptide repeat protein 38 OS=Pongo abelii GN=TTC38 PE=2 SV=1	Unknown/ putative function			0.0206276	0.0041491	0	0	0.00818465	0.00290046	0.0192763	0.0122798	0.00059661	0.00059661	0.00326251	0.00214461	1	0	-1	1	0	0	0	0	0	0	0	0	0	0	0	0	0	0	0	0	0	0	Cytoplasmic	cyto 23, cyto_nucl 14, pero 4, nucl 3	Cytoplasm	Soluble	nucleus_or_cytosol	_	0	0	0	N
Host_DN38372_c0_g1_i6::g.71344	m.71344 ORF type:complete len:513 (+) TRINITY_DN38372_c0_g1_i6:87-1625(+) Argininosuccinate lyase OS=Lithobates catesbeiana GN=ASL PE=3 SV=1	Urea metabolism	Other		0.00465654	0.00465654	0	0	0.00565121	0.000710339	0	0	0	0	0.00364547	0.00183029	0	0	0	0	0	0	0	0	0	Lyase,PF00206.18	0	argH: argininosuccinate lyase,TIGR00838	K01755	argH, ASL; argininosuccinate lyase [EC:4.3.2.1]	4.3.2.1	4056	Arginine biosynthesis,Alanine, aspartate and glutamate metabolism,Biosynthesis of amino acids	argininosuccinate lyase	K01755	argH; argininosuccinate lyase [EC:4.3.2.1]	K01755	argH; argininosuccinate lyase [EC:4.3.2.1]	Cytoplasmic	cyto 20.5, cyto_nucl 14, nucl 6.5, pero 3	Plastid	Soluble	nucleus_or_cytosol	_	0	0	0	N
Host_DN41088_c1_g7_i4::g.151316	m.151316 ORF type:complete len:419 (+) TRINITY_DN41088_c1_g7_i4:286-1542(+) Argininosuccinate synthase OS=Xenopus laevis GN=ass1 PE=2 SV=1	Urea metabolism	Other		0.108258	0.0190199	0.0288281	0.00107298	0.0538934	0.00372238	0.0843432	0.0154211	0.0375186	0.00577935	0.050902	0.00641755	1	0	-1	1	1	-1	0	0	0	Queuosine biosynthesis protein QueC,PF06508.11	0	argG: argininosuccinate synthase,TIGR00032	K01940	argG, ASS1; argininosuccinate synthase [EC:6.3.4.5]	6.3.4.5	4055	Arginine biosynthesis,Alanine, aspartate and glutamate metabolism,Biosynthesis of amino acids	Citrulline--aspartate ligase	K01940	argG; argininosuccinate synthase [EC:6.3.4.5]	K01940	argG; argininosuccinate synthase [EC:6.3.4.5]	Cytoplasmic	cyto 20.5, cyto_nucl 13.5, mito 7	Peroxisome	Soluble	nucleus_or_cytosol	_	0	0	0	N
Host_DN40654_c0_g2_i5::g.89149	m.89149 ORF type:complete len:1505 (+) TRINITY_DN40654_c0_g2_i5:93-4607(+) Carbamoyl-phosphate synthase [ammonia], mitochondrial OS=Lithobates catesbeiana PE=2 SV=1	Urea metabolism			0.0131739	0.00190413	0.011293	0.00054692	0.0212925	0.00432491	0	0	0.0165633	0.00133607	0.017066	0.00446186	0	-1	-1	-1	-1	0	1	0	0	MGS-like domain,PF02142.20	0	CPSaseII_lrg: carbamoyl-phosphate synthase, large subunit,TIGR01369	K01948	CPS1; carbamoyl-phosphate synthase (ammonia) [EC:6.3.4.16]	6.3.4.16	4087	Arginine biosynthesis,Alanine, aspartate and glutamate metabolism,Nitrogen metabolism,Carbon metabolism,Biosynthesis of amino acids	carbamoyl-phosphate synthetase ammonia chain	K01948	CPS1; carbamoyl-phosphate synthase (ammonia) [EC:6.3.4.16]	K01948	CPS1; carbamoyl-phosphate synthase (ammonia) [EC:6.3.4.16]	Cytoplasmic	mito 22, nucl 5, cyto 5, cyto_nucl 5	Mitochondrion	Soluble	mitochondria	M	0	0	0	N
Host_DN30646_c0_g1_i6::g.45363	m.45363 ORF type:complete len:348 (+) TRINITY_DN30646_c0_g1_i6:238-1281(+) Arginase, hepatic OS=Lithobates catesbeiana PE=2 SV=1	Urea metabolism			0.0700829	0.0169221	0.00594895	0.00152222	0	0	0.057084	0.0107858	0.00657386	0.00108465	0.00141551	0.00141551	1	1	1	1	1	1	0	0	0	Arginase family,PF00491.19	46872	rocF_arginase: arginase,TIGR01229	K01476	E3.5.3.1, rocF, arg; arginase [EC:3.5.3.1]	3.5.3.1	4053	Arginine biosynthesis,Arginine and proline metabolism,Biosynthesis of amino acids,Amoebiasis	hydrolase activity, acting on carbon-nitrogen (but not peptide) bonds, in linear amidines	K01476	E3.5.3.1; arginase [EC:3.5.3.1]	K01476	E3.5.3.1; arginase [EC:3.5.3.1]	Cytoplasmic	mito 30	Plastid	Soluble	mitochondria	M	0	0	0	N
Host_DN35590_c1_g2_i7::g.72616	m.72616 ORF type:complete len:372 (+) TRINITY_DN35590_c1_g2_i7:445-1560(+) Ornithine carbamoyltransferase, mitochondrial (Fragment) OS=Sus scrofa GN=OTC PE=2 SV=1	Urea metabolism			0.0274053	0.00521187	0.0238839	0.00131589	0.0386681	0.00350148	0.0140291	0.00419365	0.0212564	0.00381449	0.0277028	0.00240385	0	-1	0	0	-1	0	0	0	0	Aspartate/ornithine carbamoyltransferase, carbamoyl-P binding domain,PF02729.19	0006520; 0016743	orni_carb_tr: ornithine carbamoyltransferase,TIGR00658	K00611	OTC, argF, argI; ornithine carbamoyltransferase [EC:2.1.3.3]	2.1.3.3	4585	Arginine biosynthesis,Biosynthesis of amino acids	ornithine carbamoyltransferase	K00611	OTC; ornithine carbamoyltransferase [EC:2.1.3.3]	K00611	OTC; ornithine carbamoyltransferase [EC:2.1.3.3]	Mitochondrial	mito 28, cyto_mito 14.8333, mito_pero 14.8333	Mitochondrion	Soluble	mitochondria	M	0	0	0	N
Host_DN40654_c0_g2_i4::g.89146	m.89146 ORF type:complete len:635 (+) TRINITY_DN40654_c0_g2_i4:4496-6400(+) Carbamoyl-phosphate synthase [ammonia], mitochondrial OS=Homo sapiens GN=CPS1 PE=1 SV=2	Urea metabolism			0	0	0.00343624	0.00343624	0.0221967	0.00466604	0	0	0.0112584	0.00577459	0.0138057	0.00727422	0	0	0	0	0	0	0	0	0	MGS-like domain,PF02142.20	0	0	K01948	CPS1; carbamoyl-phosphate synthase (ammonia) [EC:6.3.4.16]	6.3.4.16	4087	Arginine biosynthesis,Alanine, aspartate and glutamate metabolism,Nitrogen metabolism,Carbon metabolism,Biosynthesis of amino acids	carbamoyl-phosphate synthetase ammonia chain	K01948	CPS1; carbamoyl-phosphate synthase (ammonia) [EC:6.3.4.16]	K01948	CPS1; carbamoyl-phosphate synthase (ammonia) [EC:6.3.4.16]	Cytoplasmic	mito 26, cyto 3	Plastid	Soluble	nucleus_or_cytosol	_	0	0	0	N
Host_DN40041_c1_g6_i2::g.187698	m.187698 ORF type:complete len:801 (+) TRINITY_DN40041_c1_g6_i2:279-2681(+) Urea-proton symporter DUR3 OS=Arabidopsis thaliana GN=DUR3 PE=1 SV=1	Urea metabolism			0	0	0.00850986	0.0019935	0	0	0	0	0.011066	0.00112254	0.000331545	0.000331545	-1	0	1	-1	0	1	0	0	0	0	0	0	0	0	0	0	0	0	K20989	DUR3; urea-proton symporter	K20989	DUR3; urea-proton symporter	PlasmaMembrane	plas 31	Plastid	Soluble	secretory_pathway	S	15	16	Y	Y
Host_DN37533_c3_g2_i19::g.108461	m.108461 ORF type:complete len:771 (-) TRINITY_DN37533_c3_g2_i19:920-3232(-) Urease OS=Arabidopsis thaliana GN=URE PE=3 SV=1	Urea metabolism			0	0	0.00288814	0.00288814	0	0	0	0	0.00821257	0.00425691	0	0	0	0	0	0	0	0	0	0	0	Urease beta subunit,PF00699.18	0	urease_alph: urease, alpha subunit,TIGR01792	K01427	URE; urease [EC:3.5.1.5]	3.5.1.5	9039	Arginine biosynthesis,Purine metabolism,Atrazine degradation	Urea amidohydrolase subunit alpha	K01427	URE; urease [EC:3.5.1.5]	K01427	URE; urease [EC:3.5.1.5]	Mitochondrial	mito 13, cyto 7.5, cyto_nucl 5.5, E.R. 3, pero 3, nucl 2.5	Plastid	Soluble	secretory_pathway	_	0	0	0	N
Host_DN37533_c3_g2_i5::g.108399	m.108399 ORF type:5prime_partial len:876 (-) TRINITY_DN37533_c3_g2_i5:740-3367(-) Urease OS=Arabidopsis thaliana GN=URE PE=3 SV=1	Urea metabolism			0.0110933	0.00374138	0.0088229	0.00134649	0	0	0.017345	0.00617771	0.0116317	0.00156446	0.00125468	0.00070131	0	1	1	0	1	1	0	0	0	Urease, gamma subunit,PF00547.16	0016151; 0043419	urease_alph: urease, alpha subunit,TIGR01792	K01427	URE; urease [EC:3.5.1.5]	3.5.1.5	9039	Arginine biosynthesis,Purine metabolism,Atrazine degradation	Urea amidohydrolase subunit alpha	K01427	URE; urease [EC:3.5.1.5]	K01427	URE; urease [EC:3.5.1.5]	Mitochondrial	mito 24.5, cyto_mito 15.5, cyto 5.5	Plastid	Soluble	mitochondria	M	0	0	0	N
Host_DN33686_c0_g3_i4::g.26199	m.26199 ORF type:complete len:279 (+) TRINITY_DN33686_c0_g3_i4:50-886(+) Urease accessory protein G OS=Oryza sativa subsp. indica GN=UREG PE=2 SV=1	Urea metabolism			0	0	0.00261909	0.00261909	0.00271109	0.00135911	0.0095364	0.0047726	0.00632242	0.00183598	0.00705655	0.00128156	0	0	0	0	0	0	0	0	0	CobW/HypB/UreG, nucleotide-binding domain,PF02492.17	0	ureG: urease accessory protein UreG,TIGR00101	K03189	ureG; urease accessory protein	0	0	0	Facilitates the functional incorporation of the urease nickel metallocenter. This process requires GTP hydrolysis, probably effectuated by UreG (By similarity)	K03189	ureG; urease accessory protein	K03189	ureG; urease accessory protein	Cytoplasmic	cyto 19.5, cyto_nucl 14.8333, cyto_pero 11.3333, nucl 6, extr 4	Cytoplasm	Soluble	nucleus_or_cytosol	_	0	0	0	N
Host_DN35015_c1_g1_i10::g.51276	m.51276 ORF type:complete len:231 (-) TRINITY_DN35015_c1_g1_i10:187-879(-) Probable ATP-dependent RNA helicase DDX58 OS=Sus scrofa GN=DDX58 PE=2 SV=1	Virus processes			0	0	0	0	0	0	0	0	0.000444931	0.000444931	0	0	0	0	0	0	0	0	0	0	0	0	0	0	K12646	DDX58, RIG-I; ATP-dependent RNA helicase DDX58 [EC:3.6.3.14]	3.6.3.14	0	NF-kappa B signaling pathway,RIG-I-like receptor signaling pathway,Cytosolic DNA-sensing pathway,Hepatitis C,Hepatitis B,Measles,Influenza A,Herpes simplex infection,Epstein-Barr virus infection	helicase	0	0	0	0	Nuclear	cyto 11.5, cysk 11, cyto_nucl 8.83333, cyto_plas 6.66667, nucl 4, pero 3	Cytoplasm	Soluble	nucleus_or_cytosol	_	0	0	0	N
Host_DN41633_c1_g10_i6::g.164769	m.164769 ORF type:complete len:116 (-) TRINITY_DN41633_c1_g10_i6:66-413(-) Deoxynucleoside triphosphate triphosphohydrolase SAMHD1 OS=Danio rerio GN=samhd1 PE=2 SV=2	Virus processes			0	0	0.0416061	0.0416061	0	0	0	0	0	0	0	0	0	0	0	0	0	0	0	0	0	0	0	0	0	0	0	0	0	0	0	0	0	0	Cytoplasmic	cyto 15, cyto_nucl 11.1667, cyto_plas 9.16667, extr 7, nucl 5	Plastid	Soluble	nucleus_or_cytosol	_	0	0	0	N
Host_DN40276_c1_g5_i5::g.183988	m.183988 ORF type:5prime_partial len:706 (+) TRINITY_DN40276_c1_g5_i5:2-2119(+) Interferon-induced GTP-binding protein Mx1 OS=Ictalurus punctatus GN=mx1 PE=2 SV=1	Virus processes			0	0	0	0	0	0	0	0	0.0143585	0.00914644	0	0	0	0	0	0	0	0	0	0	0	50S ribosome-binding GTPase,PF01926.21	5525	0	K14754	MX1; interferon-induced GTP-binding protein Mx1	0	0	Measles,Influenza A	0	K14754	MX1; interferon-induced GTP-binding protein Mx1	K14754	MX1; interferon-induced GTP-binding protein Mx1	Cytoplasmic	mito 17, cyto 13	Plastid	Soluble	nucleus_or_cytosol	_	0	0	0	N
Host_DN40632_c0_g2_i1::g.86788	m.86788 ORF type:5prime_partial len:244 (+) TRINITY_DN40632_c0_g2_i1:1-732(+) DNA dC->Host_dU-editing enzyme APOBEC-3C OS=Homo sapiens GN=APOBEC3C PE=1 SV=2	Virus processes			0	0	0	0	0.00161576	0.00161576	0	0	0.00168451	0.00168451	0	0	0	0	0	0	0	0	0	0	0	APOBEC-like N-terminal domain,PF08210.9	0008270; 0016814	0	0	0	0	0	0	0	0	0	0	0	Nuclear	extr 13, cyto 9, cyto_nucl 9, nucl 7	Plastid	Soluble	nucleus_or_cytosol	_	0	0	0	N
Host_DN40806_c0_g3_i11::g.147548	m.147548 ORF type:5prime_partial len:247 (-) TRINITY_DN40806_c0_g3_i11:311-1051(-) Interferon-induced GTP-binding protein Mx OS=Anas platyrhynchos GN=MX PE=2 SV=1	Virus processes			0	0	0	0	0	0	0.00847309	0.00442285	0	0	0	0	0	0	0	0	0	0	0	0	0	Dynamin GTPase effector domain,PF02212.16	0003924; 0005525	0	0	0	0	0	0	0	0	0	0	0	Nuclear	cyto 23, cyto_nucl 14.3333, cyto_plas 12.5, nucl 2.5, mito 2	Plastid	Soluble	nucleus_or_cytosol	_	0	0	0	N
Host_DN40806_c0_g3_i4::g.147544	m.147544 ORF type:complete len:526 (-) TRINITY_DN40806_c0_g3_i4:1485-3062(-) Interferon-induced GTP-binding protein Mx OS=Ctenopharyngodon idella GN=mx PE=2 SV=1	Virus processes			0.00842806	0.00439506	0.000594373	0.000594373	0.0033654	0.0033654	0.045762	0.0238805	0.00614686	0.00363834	0.00974074	0.00500559	0	0	0	0	0	0	0	0	0	Dynamin family,PF00350.21	0	0	K14754	MX1; interferon-induced GTP-binding protein Mx1	0	0	Measles,Influenza A	0	K14754	MX1; interferon-induced GTP-binding protein Mx1	K14754	MX1; interferon-induced GTP-binding protein Mx1	Cytoplasmic	cyto_nucl 16.3333, cyto 15, nucl 14.5, cyto_mito 9	Plastid	Soluble	nucleus_or_cytosol	_	0	0	0	N
Host_DN41633_c1_g10_i1::g.164763	m.164763 ORF type:internal len:399 (-) TRINITY_DN41633_c1_g10_i1:2-1195(-) Deoxynucleoside triphosphate triphosphohydrolase SAMHD1 OS=Bos taurus GN=SAMHD1 PE=2 SV=1	Virus processes			0	0	0.0394631	0.0394631	0	0	0	0	0.0211594	0.0168618	0	0	0	0	0	0	0	0	0	0	0	HD domain,PF01966.20	0	0	K12830	SF3B3, SAP130, RSE1; splicing factor 3B subunit 3	0	0	Spliceosome	0	K22544	SAMHD1; deoxynucleoside triphosphate triphosphohydrolase SAMHD1 [EC:3.1.5.-]	K22544	SAMHD1; deoxynucleoside triphosphate triphosphohydrolase SAMHD1 [EC:3.1.5.-]	Cytoplasmic	extr 10, pero 6, extr_plas 6, E.R. 4, cyto_mito 4, cyto 3.5, mito 3.5	Plastid	Soluble	secretory_pathway	S	0	0	0	N
Host_DN41633_c1_g10_i2::g.164764	m.164764 ORF type:internal len:306 (-) TRINITY_DN41633_c1_g10_i2:2-916(-) Deoxynucleoside triphosphate triphosphohydrolase SAMHD1 OS=Bos taurus GN=SAMHD1 PE=2 SV=1	Virus processes			0	0	0.0453306	0.0312979	0	0	0	0	0.0130853	0.0130853	0	0	0	0	0	0	0	0	0	0	0	HD domain,PF01966.20	0	0	0	0	0	0	0	0	K22544	SAMHD1; deoxynucleoside triphosphate triphosphohydrolase SAMHD1 [EC:3.1.5.-]	K22544	SAMHD1; deoxynucleoside triphosphate triphosphohydrolase SAMHD1 [EC:3.1.5.-]	Cytoplasmic	cyto 20.5, cyto_nucl 16, nucl 6.5, mito 3	Cytoplasm	Soluble	nucleus_or_cytosol	_	0	0	0	N
Host_DN40233_c1_g6_i9::g.184589	m.184589 ORF type:complete len:601 (+) TRINITY_DN40233_c1_g6_i9:99-1901(+) ATP-binding cassette sub-family E member 1 OS=Mus musculus GN=Abce1 PE=1 SV=1	Virus processes			0.00275094	0.00275094	0.00480644	0.000471495	0.0100801	0.00283335	0.00221428	0.00116086	0.00916578	0.00255191	0.00902372	0.00170285	0	-1	0	0	0	0	0	0	0	Possible Fer4-like domain in RNase L inhibitor, RLI,PF04068.13	0	0	K06174	ABCE1, Rli1; ATP-binding cassette, sub-family E, member 1	0	0	0	domain, ankyrin repeat and PH domain	K06174	ABCE1; ATP-binding cassette, sub-family E, member 1	K06174	ABCE1; ATP-binding cassette, sub-family E, member 1	Nuclear	cyto 23, cyto_nucl 16, nucl 7	Plastid	Soluble	nucleus_or_cytosol	_	0	0	0	N
Host_DN41602_c3_g1_i4::g.166781	m.166781 ORF type:5prime_partial len:454 (+) TRINITY_DN41602_c3_g1_i4:3-1364(+) Glycylpeptide N-tetradecanoyltransferase 2 OS=Homo sapiens GN=NMT2 PE=1 SV=1	Virus processes			0.00364363	0.00364363	0.00229373	0.00121455	0.0015987	0.000869085	0.00310191	0.00166614	0.00419709	0.000645476	0.00039034	0.00039034	0	0	0	0	0	0	0	0	0	Myristoyl-CoA:protein N-myristoyltransferase, C-terminal domain,PF02799.13	4379	0	K00671	E2.3.1.97, NMT; glycylpeptide N-tetradecanoyltransferase [EC:2.3.1.97]	2.3.1.97	4379	0	Adds a myristoyl group to the N-terminal glycine residue of certain cellular proteins (By similarity)	K00671	NMT; glycylpeptide N-tetradecanoyltransferase [EC:2.3.1.97]	K00671	NMT; glycylpeptide N-tetradecanoyltransferase [EC:2.3.1.97]	Nuclear	nucl 19, cyto 9, mito 2	Nucleus	Soluble	nucleus_or_cytosol	_	0	0	0	N
Host_DN41602_c3_g1_i2::g.166779	m.166779 ORF type:5prime_partial len:224 (+) TRINITY_DN41602_c3_g1_i2:3-674(+) Glycylpeptide N-tetradecanoyltransferase 2 OS=Homo sapiens GN=NMT2 PE=1 SV=1	Virus processes			0.00316849	0.00316849	0	0	0	0	0	0	0	0	0	0	0	0	0	0	0	0	0	0	0	Myristoyl-CoA:protein N-myristoyltransferase, N-terminal domain,PF01233.17	4379	0	K00671	E2.3.1.97, NMT; glycylpeptide N-tetradecanoyltransferase [EC:2.3.1.97]	2.3.1.97	4379	0	Adds a myristoyl group to the N-terminal glycine residue of certain cellular proteins (By similarity)	K00671	NMT; glycylpeptide N-tetradecanoyltransferase [EC:2.3.1.97]	K00671	NMT; glycylpeptide N-tetradecanoyltransferase [EC:2.3.1.97]	Nuclear	cyto 18.5, cyto_nucl 12, extr 6, nucl 4.5	Nucleus	Soluble	nucleus_or_cytosol	_	0	0	0	N
Host_DN40276_c1_g5_i3::g.183987	m.183987 ORF type:5prime_partial len:652 (+) TRINITY_DN40276_c1_g5_i3:2-1957(+) Interferon-induced GTP-binding protein Mx1 OS=Ictalurus punctatus GN=mx1 PE=2 SV=1	Virus processes			0	0	0	0	0	0	0	0	0.00958891	0.00958891	0	0	0	0	0	0	0	0	0	0	0	50S ribosome-binding GTPase,PF01926.21	5525	0	K14754	MX1; interferon-induced GTP-binding protein Mx1	0	0	Measles,Influenza A	Produces ATP from ADP in the presence of a proton gradient across the membrane. The V-type alpha chain is a catalytic subunit (By similarity)	K14754	MX1; interferon-induced GTP-binding protein Mx1	K14754	MX1; interferon-induced GTP-binding protein Mx1	Cytoplasmic	cyto 15, mito 15, cyto_mito 15	Cytoplasm	Soluble	nucleus_or_cytosol	_	0	0	0	N
Host_DN41256_c1_g3_i3::g.125604	m.125604 ORF type:complete len:762 (+) TRINITY_DN41256_c1_g3_i3:2470-4755(+) Probable ATP-dependent RNA helicase DDX58 OS=Homo sapiens GN=DDX58 PE=1 SV=2	Virus processes			0	0	0.000820094	0.000820094	0	0	0	0	0.000941312	0.000941312	0	0	0	0	0	0	0	0	0	0	0	C-terminal domain of RIG-I,PF11648.6	16817	0	K12646	DDX58, RIG-I; ATP-dependent RNA helicase DDX58 [EC:3.6.3.14]	3.6.3.14	0	NF-kappa B signaling pathway,RIG-I-like receptor signaling pathway,Cytosolic DNA-sensing pathway,Hepatitis C,Hepatitis B,Measles,Influenza A,Herpes simplex infection,Epstein-Barr virus infection	helicase	K12646	DDX58; ATP-dependent RNA helicase DDX58 [EC:3.6.3.14]	K12646	DDX58; ATP-dependent RNA helicase DDX58 [EC:3.6.3.14]	Nuclear	cyto 26.5, cyto_nucl 15.5, nucl 3.5	Nucleus	Soluble	nucleus_or_cytosol	_	0	0	0	N
Host_DN38804_c2_g1_i2::g.53647	m.53647 ORF type:5prime_partial len:222 (-) TRINITY_DN38804_c2_g1_i2:2242-2907(-) Protein LZIC OS=Rattus norvegicus GN=Lzic PE=2 SV=1	Wnt signaling			0	0	0	0	0.00246011	0.00123008	0	0	0	0	0.00133352	0.00133352	0	0	0	0	0	0	0	0	0	Beta-catenin-interacting protein ICAT,PF06384.9	8013	0	0	0	0	0	0	CAlSYntenin	0	0	0	0	Nuclear	mito 21, cyto 4, nucl 3, cyto_pero 3	Plastid	Soluble	nucleus_or_cytosol	M	0	0	0	N
Host_DN34134_c1_g1_i1::g.155647	m.155647 ORF type:complete len:169 (-) TRINITY_DN34134_c1_g1_i1:3046-3552(-) G protein-coupled receptor kinase 6 OS=Mus musculus GN=Grk6 PE=1 SV=1	Wnt signaling			0	0	0	0	0	0	0	0	0	0	0.00105252	0.00105252	0	0	0	0	0	0	0	0	0	Regulator of G protein signaling domain,PF00615.17	0	0	0	0	0	0	0	g protein-coupled receptor kinase	K08291	GRK4_5_6; G protein-coupled receptor kinase [EC:2.7.11.16]	K08291	GRK4_5_6; G protein-coupled receptor kinase [EC:2.7.11.16]	Nuclear	cyto 17, extr 8, mito 6	Plastid	Soluble	nucleus_or_cytosol	_	0	0	0	N
Host_DN34529_c0_g3_i3::g.130754	m.130754 ORF type:complete len:221 (-) TRINITY_DN34529_c0_g3_i3:237-899(-) Doublecortin domain-containing protein 2 OS=Homo sapiens GN=DCDC2 PE=1 SV=2	Wnt signaling			0	0	0.00188621	0.00188621	0	0	0	0	0	0	0	0	0	0	0	0	0	0	0	0	0	Doublecortin,PF03607.15	35556	0	0	0	0	0	0	0	0	0	0	0	Mitochondrial	cyto 18.5, cyto_nucl 10.5, mito 9, pero 3	Cytoplasm	Soluble	mitochondria	_	0	0	0	N
Host_DN40900_c0_g2_i9::g.148280	m.148280 ORF type:complete len:398 (+) TRINITY_DN40900_c0_g2_i9:327-1520(+) Leucine-rich repeat flightless-interacting protein 2 OS=Xenopus tropicalis GN=lrrfip2 PE=2 SV=1	Wnt signaling			0	0	0	0	0.00136418	0.00136418	0	0	0.00070932	0.00070932	0	0	0	0	0	0	0	0	0	0	0	LRRFIP family,PF09738.7	6355	0	0	0	0	0	0	0	0	0	0	0	Nuclear	nucl 9.5, cyto_nucl 9, mito 6, cyto 5.5, plas 5, E.R. 3	Cytoplasm	Soluble	nucleus_or_cytosol	M	0	0	0	N
Host_DN41655_c2_g5_i1::g.166752	m.166752 ORF type:internal len:359 (+) TRINITY_DN41655_c2_g5_i1:1-1074(+) Wnt inhibitory factor 1 OS=Homo sapiens GN=WIF1 PE=1 SV=3	Wnt signaling			0	0	0.000847081	0.000847081	0	0	0	0	0.00433789	0.000868298	0	0	0	0	0	0	0	0	0	0	0	Plexin repeat,PF01437.23	16020	0	0	0	0	0	0	0	0	0	0	0	Extracellular	nucl 15.5, cyto_nucl 14, cyto 7.5, extr 7	Plastid	Soluble	nucleus_or_cytosol	_	0	0	0	N
Host_DN33168_c0_g1_i2::g.82562	m.82562 ORF type:5prime_partial len:141 (+) TRINITY_DN33168_c0_g1_i2:1-423(+) GSK3-beta interaction protein OS=Danio rerio GN=gskip PE=2 SV=1	Wnt signaling			0	0	0	0	0.00128948	0.00128948	0	0	0.00131176	0.00131176	0	0	0	0	0	0	0	0	0	0	0	Protein of unknown function (DUF727),PF05303.10	0	0	0	0	0	0	0	0	0	0	0	0	Nuclear	cyto 13.5, cyto_nucl 11, nucl 7.5, extr 7	Cytoplasm	Soluble	nucleus_or_cytosol	_	0	0	0	N
