## Supplementary Table S10 for "Host-microbe interactions in the chemosynthetic *Riftia pachyptila* symbiosis"

### Sheet: Supplementary Table S10
Supp. Table S10: All Riftia symbiont proteins identified in this study. Abundances are given as %orgNSAF. Significance as calculated via edgeR is given for the comparison of symbionts from sulfur-rich vs. symbionts from sulfur-depleted specimens (column I "S-rich - S-depl"), i.e. 0 indicates non-significant abundance differences, 1 indicates significantly higher abundance in symbionts from S-rich specimens, -1 indicates significantly lower abundance in symbionts from S-rich than S-depleted specimens. For further details regarding the statistics and annotation tools, please refer to the Material & Methods section. S-rich: symbionts from sulfur-rich Riftia specimens. S-depl: symbionts from sulfur-depleted Riftia specimens. SEM: Standard error of the mean. BlastKOALA: GP: genus prokaryote, SpP: species prokaryote. TH: transmembrane helices. SP: signal peptide. LipoP: CYT: cytoplasmic, SpI: signal peptide (signal peptidase I), TMH: transmembrane helix. Lipo: OM: outer membrane, IM: inner membrane. BOMP: 1-5: predicted to be beta-barrel outer membrane protein, 1: least reliable, 5: most reliable prediction. Phobius SP/SignalP: Y: signal peptide predicted, N: no signal peptide predicted. SecretomeP: Y: possible non-classical secretion, N: no possible non-classical secretion predicted. na: not available.
Accession	Description	Functional role [manually assigned]	Subfunction [if applicable; manually assigned]	S-rich		S-depl		S-rich - S-depl	Pfam description	Pfam GO	TIGRFAM description	KEGG KO	KEGG description	KEGG EC	KEGG GO	KEGG pathway name	eggNOG annotation	BlastKOALA GP KO	BlastKOALA GP definition	BlastKOALA SpP KO	BlastKOALA SpP definition	CELLO localization	PSORTb localization	LipoP localization	Lipo OM/IM	BOMP	Phobius TH	TMHMM TH	Phobius SP	SignalP SP	SecretomeP possible secretion	TCDB TCID	TCDB description	TransportDB2 FID	TransportDB2 subfamily	TransportDB2 substrate/function	TransportDB2 ID	SMART
				mean %orgNSAF	SEM %orgNSAF	mean %orgNSAF	SEM %orgNSAF
Sym_EGV50133.1	ABC transporter, ATP-binding protein [endosymbiont of Riftia pachyptila (vent Ph05)]	ABC transporter		0.00234511	0.00234511	0.000668442	0.000668442	0	ABC transporter,PF12848.5	0	0	K15738	uup; ATP-binding cassette, subfamily F, uup	0	0	0	0	K15738	uup; ABC transport system ATP-binding/permease protein	K15738	uup; ABC transport system ATP-binding/permease protein	Cytoplasmic	Cytoplasmic	CYT	na	na	0	0	0	N	N	3.A.1.120.6	ABC transporter ATP-binding protein uup OS=Escherichia coli (strain K12) GN=uup PE=1 SV=2	ABC	ABC	unknown substrate	3.A.1	coiled-coil
Sym_2601633891	ATP-binding cassette, subfamily F, member 3	ABC transporter		0.000440463	0.000440463	0	0	0	ABC transporter,PF12848.5	0	0	K06158	ABCF3; ATP-binding cassette, subfamily F, member 3	0	0	0	0	K06158	ABCF3; ATP-binding cassette, subfamily F, member 3	K06158	ABCF3; ATP-binding cassette, subfamily F, member 3	Cytoplasmic	Cytoplasmic	CYT	na	na	0	0	0	N	N	3.A.1.121.4	ABC transporter - Clostridium hathewayi.	ABC	ABC	unknown substrate	3.A.1	coiled-coil
Sym_EGV51722.1	lipid A export ATP-binding/permease protein msbA [endosymbiont of Riftia pachyptila (vent Ph05)]	ABC transporter		0.00826848	0.00118224	0.00441821	0.00230653	0	ABC transporter,PF00005.25	0005524; 0016887	MsbA_lipidA: lipid A export permease/ATP-binding protein MsbA,TIGR02203	K11085	msbA; ATP-binding cassette, subfamily B, bacterial MsbA [EC:3.6.3.-]	3.6.3.-	0	ABC transporters	(ABC) transporter	K11085	msbA; ATP-binding cassette, subfamily B, bacterial MsbA [EC:3.6.3.-]	K11085	msbA; ATP-binding cassette, subfamily B, bacterial MsbA [EC:3.6.3.-]	InnerMembrane	CytoplasmicMembrane	CYT	na	na	6	6	0	N	N	3.A.1.106.1	Lipid A export ATP-binding/permease protein msbA - Escherichia coli.	ABC	binding	lipid A	3.A.1	na
Sym_EGV52124.1	lipopolysaccharide export system ATP-binding protein lptB [endosymbiont of Riftia pachyptila (vent Ph05)]	ABC transporter		0.00116238	0.00116238	0	0	0	Branched-chain amino acid ATP-binding cassette transporter,PF12399.6	0	LPS_export_lptB: LPS export ABC transporter ATP-binding protein,TIGR04406	K06861	lptB; lipopolysaccharide export system ATP-binding protein [EC:3.6.3.-]	3.6.3.-	0	ABC transporters	(ABC) transporter	K06861	lptB; lipopolysaccharide export system ATP-binding protein [EC:3.6.3.-]	K06861	lptB; lipopolysaccharide export system ATP-binding protein [EC:3.6.3.-]	Cytoplasmic	Cytoplasmic	CYT	na	na	0	0	0	N	N	1.B.42.1.2	Uncharacterized ABC transporter ATP-binding protein yhbG - Escherichia coli (strain K12).	ABC	binding	daunorubicin	3.A.1	na
Sym_EGV52145.1	lipoprotein-releasing system ATP-binding protein LolD [endosymbiont of Riftia pachyptila (vent Ph05)]	ABC transporter		0.00184299	0.00184299	0	0	0	ABC transporter,PF00005.25	0005524; 0016887	LolD_lipo_ex: lipoprotein releasing system, ATP-binding protein,TIGR02211	K09810	lolD; lipoprotein-releasing system ATP-binding protein [EC:3.6.3.-]	3.6.3.-	0	ABC transporters	(ABC) transporter	K09810	lolD; lipoprotein-releasing system ATP-binding protein [EC:3.6.3.-]	K09810	lolD; lipoprotein-releasing system ATP-binding protein [EC:3.6.3.-]	Cytoplasmic	CytoplasmicMembrane	CYT	na	na	0	0	0	N	N	na	na	ABC	binding	lipoprotein	3.A.1	na
Sym_2601633432	phosphate ABC transporter substrate-binding protein, PhoT family	ABC transporter		0.00928375	0.00510424	0.0023803	0.0023803	0	PBP superfamily domain,PF12849.5	0	0	K02040	pstS; phosphate transport system substrate-binding protein	0	0	ABC transporters,Two-component system,Tuberculosis	phosphate abc transporter	K02040	pstS; phosphate transport system substrate-binding protein	K02040	pstS; phosphate transport system substrate-binding protein	Periplasmic	CytoplasmicMembrane	SpI	na	na	0	0	Y	Y	Y	na	na	na	na	na	na	na
Sym_EGV50449.1	phosphate ABC transporter, periplasmic phosphate-binding protein pstS [endosymbiont of Riftia pachyptila (vent Ph05)]	ABC transporter		0.00418805	0.00418805	0	0	0	Bacterial extracellular solute-binding protein,PF13531.4	0	0	K02040	pstS; phosphate transport system substrate-binding protein	0	0	ABC transporters,Two-component system,Tuberculosis	phosphate abc transporter	K02040	pstS; phosphate transport system substrate-binding protein	K02040	pstS; phosphate transport system substrate-binding protein	Periplasmic	Unknown	SpI	OM	na	0	1	Y	Y	N	na	na	ABC	binding protein	phosphate	3.A.1	na
Sym_EGV51905.1	polysaccharide export protein [endosymbiont of Riftia pachyptila (vent Ph05)]	ABC transporter		0.26221	0.0240237	0.368625	0.00687673	0	Polysaccharide biosynthesis/export protein,PF02563.14	0015159; 0015774; 0016020	pepcterm_export: putative polysaccharide export protein, PEP-CTERM sytem-associated,TIGR03027	K01991	ABC-2.OM, wza; polysaccharide export outer membrane protein	0	0	0	polysaccharide transmembrane transporter activity	K01991	ABC-2.OM; polysaccharide biosynthesis/export protein	K01991	ABC-2.OM; polysaccharide biosynthesis/export protein	OuterMembrane	Unknown	SpI	OM	na	0	1	Y	Y	Y	1.B.18.3.1	Putative polysaccharide export protein wza - Escherichia coli.	na	na	na	na	na
Sym_EGV50593.1	putative ABC transporter, ATP-binding protein [endosymbiont of Riftia pachyptila (vent Ph05)]	ABC transporter		0.0597942	0.00209075	0.0299871	0.00613941	0	ABC transporter,PF12848.5	0	ABC_ABC_ChvD: ATP-binding cassette protein, ChvD family,TIGR03719	K06020	E3.6.3.25; sulfate-transporting ATPase [EC:3.6.3.25]	3.6.3.25	15419	0	0	0	0	0	0	Cytoplasmic	Cytoplasmic	CYT	na	na	0	0	0	N	N	na	na	ABC	binding	heme	3.A.1	coiled-coil
Sym_EGV51213.1	putative ABC transporter-binding protein [endosymbiont of Riftia pachyptila (vent Ph05)]	ABC transporter		0.00359146	0.00359146	0.00422275	0.00422275	0	MlaD protein,PF02470.18	0	OM_asym_MlaD: outer membrane lipid asymmetry maintenance protein MlaD,TIGR04430	K02067	mlaD, linM; phospholipid/cholesterol/gamma-HCH transport system substrate-binding protein	0	0	ABC transporters	Mammalian cell entry related domain protein	K02067	mlaD; phospholipid/cholesterol/gamma-HCH transport system substrate-binding protein	K02067	mlaD; phospholipid/cholesterol/gamma-HCH transport system substrate-binding protein	Cytoplasmic	Unknown	TMH	na	na	0	1	Y	N	N	na	na	ABC	binding protein	toluene tolerance	3.A.1	na
Sym_2601636498	phospholipid transport system substrate-binding protein	ABC transporter		0.00413125	0.00206892	0	0	0	MlaC protein,PF05494.10	0	0	K07323	mlaC; phospholipid transport system substrate-binding protein	0	0	ABC transporters	0	K07323	mlaC; phospholipid transport system substrate-binding protein	K07323	mlaC; phospholipid transport system substrate-binding protein	Periplasmic	Unknown	SpI	na	na	0	0	Y	Y	N	na	na	ABC	binding	toluene tolerance	3.A.1	na
Sym_EGV50653.1	1-(5-phosphoribosyl)-5-[(5-phosphoribosylamino)methylideneamino] imidazole-4-carboxamide isomerase [endosymbiont of Riftia pachyptila (vent Ph05)]	Amino acid biosynthesis		0.0172522	0.00158637	0.00179986	0.00179986	0	Histidine biosynthesis protein,PF00977.19	105	TIGR00007: 1-(5-phosphoribosyl)-5-[(5-phosphoribosylamino)methylideneamino]imidazole-4-carboxamide isomerase,TIGR00007	K01814	hisA; phosphoribosylformimino-5-aminoimidazole carboxamide ribotide isomerase [EC:5.3.1.16]	5.3.1.16	3949	Histidine metabolism,Biosynthesis of amino acids	phosphoribosylformimino-5-aminoimidazole carboxamide ribotide isomerase	K01814	hisA; phosphoribosylformimino-5-aminoimidazole carboxamide ribotide isomerase [EC:5.3.1.16]	K01814	hisA; phosphoribosylformimino-5-aminoimidazole carboxamide ribotide isomerase [EC:5.3.1.16]	Cytoplasmic	Cytoplasmic	CYT	na	na	0	0	0	N	N	na	na	na	na	na	na	na
Sym_EGV50841.1	2,3,4,5-tetrahydropyridine-2,6-dicarboxylate N-succinyltransferase [endosymbiont of Riftia pachyptila (vent Ph05)]	Amino acid biosynthesis		0.0719525	0.00723571	0.123463	0.0273466	-1	Tetrahydrodipicolinate N-succinyltransferase N-terminal,PF14805.4	0	dapD: 2,3,4,5-tetrahydropyridine-2,6-dicarboxylate N-succinyltransferase,TIGR00965	K00674	dapD; 2,3,4,5-tetrahydropyridine-2-carboxylate N-succinyltransferase [EC:2.3.1.117]	2.3.1.117	8666	Lysine biosynthesis,Biosynthesis of amino acids	Catalyzes the conversion of the cyclic tetrahydrodipicolinate (THDP) into the acyclic N-succinyl-L-2- amino-6-oxopimelate using succinyl-CoA (By similarity)	K00674	dapD; 2,3,4,5-tetrahydropyridine-2,6-dicarboxylate N-succinyltransferase [EC:2.3.1.117]	K00674	dapD; 2,3,4,5-tetrahydropyridine-2,6-dicarboxylate N-succinyltransferase [EC:2.3.1.117]	Cytoplasmic	Cytoplasmic	CYT	na	na	0	0	0	N	N	na	na	na	na	na	na	na
Sym_2601634225	2-isopropylmalate synthase	Amino acid biosynthesis		0.0126187	0.0126187	0	0	0	HMGL-like,PF00682.17	3824	leuA_bact: 2-isopropylmalate synthase,TIGR00973	K01649	leuA; 2-isopropylmalate synthase [EC:2.3.3.13]	2.3.3.13	3852	Valine, leucine and isoleucine biosynthesis,Pyruvate metabolism,2-Oxocarboxylic acid metabolism,Biosynthesis of amino acids	Catalyzes the condensation of the acetyl group of acetyl-CoA with 3-methyl-2-oxobutanoate (2-oxoisovalerate) to form 3-carboxy-3-hydroxy-4-methylpentanoate (2-isopropylmalate) (By similarity)	K01649	leuA; 2-isopropylmalate synthase [EC:2.3.3.13]	K01649	leuA; 2-isopropylmalate synthase [EC:2.3.3.13]	Cytoplasmic	Cytoplasmic	CYT	na	na	0	0	0	N	N	na	na	na	na	na	na	na
Sym_EGV52222.1	2-isopropylmalate synthase [endosymbiont of Riftia pachyptila (vent Ph05)]	Amino acid biosynthesis		0.031203	0.00281849	0.0301721	0.00215603	0	LeuA allosteric (dimerisation) domain,PF08502.8	0003852; 0009098	leuA_bact: 2-isopropylmalate synthase,TIGR00973	K01649	leuA; 2-isopropylmalate synthase [EC:2.3.3.13]	2.3.3.13	3852	Valine, leucine and isoleucine biosynthesis,Pyruvate metabolism,2-Oxocarboxylic acid metabolism,Biosynthesis of amino acids	Catalyzes the condensation of the acetyl group of acetyl-CoA with 3-methyl-2-oxobutanoate (2-oxoisovalerate) to form 3-carboxy-3-hydroxy-4-methylpentanoate (2-isopropylmalate) (By similarity)	K01649	leuA; 2-isopropylmalate synthase [EC:2.3.3.13]	K01649	leuA; 2-isopropylmalate synthase [EC:2.3.3.13]	Cytoplasmic	Cytoplasmic	CYT	na	na	0	0	0	N	N	na	na	na	na	na	na	na
Sym_EGV51507.1	3-isopropylmalate dehydratase large subunit [endosymbiont of Riftia pachyptila (vent Ph05)]	Amino acid biosynthesis		0.00510665	0.00266761	0.0216531	0.0111034	0	Aconitase family (aconitate hydratase),PF00330.18	8152	leuC: 3-isopropylmalate dehydratase, large subunit,TIGR00170	K01703	leuC; 3-isopropylmalate/(R)-2-methylmalate dehydratase large subunit [EC:4.2.1.33 4.2.1.35]	4.2.1.33; 4.2.1.35	3861	Valine, leucine and isoleucine biosynthesis,C5-Branched dibasic acid metabolism,2-Oxocarboxylic acid metabolism,Biosynthesis of amino acids	Catalyzes the isomerization between 2-isopropylmalate and 3-isopropylmalate, via the formation of 2-isopropylmaleate (By similarity)	K01703	leuC; 3-isopropylmalate/(R)-2-methylmalate dehydratase large subunit [EC:4.2.1.33 4.2.1.35]	K01703	leuC; 3-isopropylmalate/(R)-2-methylmalate dehydratase large subunit [EC:4.2.1.33 4.2.1.35]	Cytoplasmic	Cytoplasmic	CYT	na	na	0	0	0	N	N	na	na	na	na	na	na	na
Sym_EGW54003.1	3-isopropylmalate dehydratase small subunit [endosymbiont of Tevnia jerichonana (vent Tica)]	Amino acid biosynthesis		0.0259737	0.00118032	0.00728475	0.00728475	0	Aconitase C-terminal domain,PF00694.17	8152	leuD: 3-isopropylmalate dehydratase, small subunit,TIGR00171	K01704	leuD; 3-isopropylmalate/(R)-2-methylmalate dehydratase small subunit [EC:4.2.1.33 4.2.1.35]	4.2.1.33; 4.2.1.35	3861	Valine, leucine and isoleucine biosynthesis,C5-Branched dibasic acid metabolism,2-Oxocarboxylic acid metabolism,Biosynthesis of amino acids	Catalyzes the isomerization between 2-isopropylmalate and 3-isopropylmalate, via the formation of 2-isopropylmaleate (By similarity)	K01704	leuD; 3-isopropylmalate/(R)-2-methylmalate dehydratase small subunit [EC:4.2.1.33 4.2.1.35]	K01704	leuD; 3-isopropylmalate/(R)-2-methylmalate dehydratase small subunit [EC:4.2.1.33 4.2.1.35]	Cytoplasmic	Cytoplasmic	CYT	na	na	0	0	0	N	N	na	na	na	na	na	na	na
Sym_EGV49852.1	3-isopropylmalate dehydrogenase [endosymbiont of Riftia pachyptila (vent Ph05)]	Amino acid biosynthesis		0.0254022	0.00289378	0.0121913	0.0080994	0	Isocitrate/isopropylmalate dehydrogenase,PF00180.18	0016616; 0055114	leuB: 3-isopropylmalate dehydrogenase,TIGR00169	K00052	leuB; 3-isopropylmalate dehydrogenase [EC:1.1.1.85]	1.1.1.85	3862	Valine, leucine and isoleucine biosynthesis,C5-Branched dibasic acid metabolism,2-Oxocarboxylic acid metabolism,Biosynthesis of amino acids	3-isopropylmalate dehydrogenase activity	K00052	leuB; 3-isopropylmalate dehydrogenase [EC:1.1.1.85]	K00052	leuB; 3-isopropylmalate dehydrogenase [EC:1.1.1.85]	Cytoplasmic	Cytoplasmic	CYT	na	na	0	0	0	N	N	na	na	na	na	na	na	na
Sym_EGV51468.1	acetolactate synthase small subunit [endosymbiont of Riftia pachyptila (vent Ph05)]	Amino acid biosynthesis		0.0537175	0.00370932	0.0720774	0.00824072	0	Small subunit of acetolactate synthase,PF10369.7	0	acolac_sm: acetolactate synthase, small subunit,TIGR00119	K01653	E2.2.1.6S, ilvH, ilvN; acetolactate synthase I/III small subunit [EC:2.2.1.6]	2.2.1.6	3984	Valine, leucine and isoleucine biosynthesis,Butanoate metabolism,C5-Branched dibasic acid metabolism,Pantothenate and CoA biosynthesis,2-Oxocarboxylic acid metabolism,Biosynthesis of amino acids	Acetolactate synthase small subunit	K01653	E2.2.1.6S; acetolactate synthase I/III small subunit [EC:2.2.1.6]	K01653	E2.2.1.6S; acetolactate synthase I/III small subunit [EC:2.2.1.6]	Cytoplasmic	Cytoplasmic	CYT	na	na	0	0	0	N	N	na	na	na	na	na	na	na
Sym_EGV51467.1	acetolactate synthase, large subunit [endosymbiont of Riftia pachyptila (vent Ph05)]	Amino acid biosynthesis		0.00768998	0.000417954	0	0	1	Thiamine pyrophosphate enzyme, N-terminal TPP binding domain,PF02776.16	30976	acolac_lg: acetolactate synthase, large subunit, biosynthetic type,TIGR00118	K01652	E2.2.1.6L, ilvB, ilvG, ilvI; acetolactate synthase I/II/III large subunit [EC:2.2.1.6]	2.2.1.6	3984	Valine, leucine and isoleucine biosynthesis,Butanoate metabolism,C5-Branched dibasic acid metabolism,Pantothenate and CoA biosynthesis,2-Oxocarboxylic acid metabolism,Biosynthesis of amino acids	acetolactate synthase	K01652	E2.2.1.6L; acetolactate synthase I/II/III large subunit [EC:2.2.1.6]	K01652	E2.2.1.6L; acetolactate synthase I/II/III large subunit [EC:2.2.1.6]	Cytoplasmic	Cytoplasmic	CYT	na	na	0	0	0	N	N	na	na	na	na	na	na	na
Sym_EGV52069.1	acetylglutamate kinase [endosymbiont of Riftia pachyptila (vent Ph05)]	Amino acid biosynthesis		0.0018801	0.0018801	0	0	0	Amino acid kinase family,PF00696.26	0	argB: acetylglutamate kinase,TIGR00761	K00930	argB; acetylglutamate kinase [EC:2.7.2.8]	2.7.2.8	3991	Arginine biosynthesis,2-Oxocarboxylic acid metabolism,Biosynthesis of amino acids	nag kinase	K00930	argB; acetylglutamate kinase [EC:2.7.2.8]	K00930	argB; acetylglutamate kinase [EC:2.7.2.8]	Cytoplasmic	Cytoplasmic	CYT	na	na	0	0	0	N	N	na	na	na	na	na	na	na
Sym_EGV50491.1	acetylornithine aminotransferase [endosymbiont of Riftia pachyptila (vent Ph05)]	Amino acid biosynthesis		0.0380889	0.00284089	0.0479712	0.00284476	0	Aminotransferase class-III,PF00202.19	0008483; 0030170	argD: transaminase, acetylornithine/succinylornithine family,TIGR00707	K00818	E2.6.1.11, argD; acetylornithine aminotransferase [EC:2.6.1.11]	2.6.1.11	3992	Arginine biosynthesis,2-Oxocarboxylic acid metabolism,Biosynthesis of amino acids	Acetylornithine aminotransferase	K00821	argD; acetylornithine/N-succinyldiaminopimelate aminotransferase [EC:2.6.1.11 2.6.1.17]	K00821	argD; acetylornithine/N-succinyldiaminopimelate aminotransferase [EC:2.6.1.11 2.6.1.17]	Cytoplasmic	Cytoplasmic	CYT	na	na	0	0	0	N	N	na	na	na	na	na	na	na
Sym_2601635282	anthranilate phosphoribosyltransferase	Amino acid biosynthesis		0.046375	0.00313599	0.0346005	0.00968777	0	Glycosyl transferase family, helical bundle domain,PF02885.15	0	trpD: anthranilate phosphoribosyltransferase,TIGR01245	K00766	trpD; anthranilate phosphoribosyltransferase [EC:2.4.2.18]	2.4.2.18	4048	Phenylalanine, tyrosine and tryptophan biosynthesis,Biosynthesis of amino acids	Anthranilate phosphoribosyltransferase	K00766	trpD; anthranilate phosphoribosyltransferase [EC:2.4.2.18]	K00766	trpD; anthranilate phosphoribosyltransferase [EC:2.4.2.18]	Cytoplasmic	Cytoplasmic	CYT	na	na	0	0	0	N	N	na	na	na	na	na	na	na
Sym_EGV52150.1	anthranilate phosphoribosyltransferase [endosymbiont of Riftia pachyptila (vent Ph05)]	Amino acid biosynthesis		0.0229156	0.00134451	0.0236872	0.00782438	0	Glycosyl transferase family, helical bundle domain,PF02885.15	0	0	0	0	0	0	0	Anthranilate phosphoribosyltransferase	0	0	0	0	Cytoplasmic	Cytoplasmic	CYT	na	na	0	0	0	N	N	na	na	na	na	na	na	na
Sym_EGV52330.1	anthranilate synthase component 1 [endosymbiont of Riftia pachyptila (vent Ph05)]	Amino acid biosynthesis		0.00137321	0.00137321	0	0	0	chorismate binding enzyme,PF00425.16	0	trpE_most: anthranilate synthase component I,TIGR00564	K01657	trpE; anthranilate synthase component I [EC:4.1.3.27]	4.1.3.27	4049	Phenylalanine, tyrosine and tryptophan biosynthesis,Biosynthesis of amino acids,Quorum sensing	synthase (Component I)	K01657	trpE; anthranilate synthase component I [EC:4.1.3.27]	K01657	trpE; anthranilate synthase component I [EC:4.1.3.27]	Cytoplasmic	Cytoplasmic	CYT	na	na	0	0	0	N	N	na	na	na	na	na	na	na
Sym_EGV51646.1	arginine biosynthesis bifunctional protein ArgJ [endosymbiont of Riftia pachyptila (vent Ph05)]	Amino acid biosynthesis		0.0184909	0.00303019	0.0169823	0.00175094	0	ArgJ family,PF01960.16	0004358; 0006526	ArgJ: glutamate N-acetyltransferase/amino-acid acetyltransferase,TIGR00120	K00620	argJ; glutamate N-acetyltransferase, amino-acid N-acetyltransferase [EC:2.3.1.35 2.3.1.1]	2.3.1.35; 2.3.1.1	0004358; 0004042	Arginine biosynthesis,2-Oxocarboxylic acid metabolism,Biosynthesis of amino acids	Catalyzes two activities which are involved in the cyclic version of arginine biosynthesis the synthesis of N- acetylglutamate from glutamate and acetyl-CoA as the acetyl donor, and of ornithine by transacetylation between N(2)-acetylornithine and glutamate (By similarity)	K00620	argJ; glutamate N-acetyltransferase / amino-acid N-acetyltransferase [EC:2.3.1.35 2.3.1.1]	K00620	argJ; glutamate N-acetyltransferase / amino-acid N-acetyltransferase [EC:2.3.1.35 2.3.1.1]	Cytoplasmic	Cytoplasmic	CYT	na	na	0	0	0	N	N	na	na	na	na	na	na	na
Sym_EGV52206.1	argininosuccinate synthase [endosymbiont of Riftia pachyptila (vent Ph05)]	Amino acid biosynthesis		0.0369458	0.00516651	0.0177371	0.00899468	0	Arginosuccinate synthase,PF00764.17	0004055; 0005524; 0006526	argG: argininosuccinate synthase,TIGR00032	K01940	argG, ASS1; argininosuccinate synthase [EC:6.3.4.5]	6.3.4.5	4055	Arginine biosynthesis,Alanine, aspartate and glutamate metabolism,Biosynthesis of amino acids	Citrulline--aspartate ligase	K01940	argG; argininosuccinate synthase [EC:6.3.4.5]	K01940	argG; argininosuccinate synthase [EC:6.3.4.5]	Cytoplasmic	Cytoplasmic	CYT	na	na	0	0	0	N	N	na	na	na	na	na	na	na
Sym_2601634294	asparagine synthase (glutamine-hydrolysing)	Amino acid biosynthesis		0.000602008	0.000602008	0	0	0	Glutamine amidotransferase domain,PF13537.4	0	0	K01953	asnB, ASNS; asparagine synthase (glutamine-hydrolysing) [EC:6.3.5.4]	6.3.5.4	4066	Alanine, aspartate and glutamate metabolism	asparagine synthetase	K01953	asnB; asparagine synthase (glutamine-hydrolysing) [EC:6.3.5.4]	K01953	asnB; asparagine synthase (glutamine-hydrolysing) [EC:6.3.5.4]	Cytoplasmic	Cytoplasmic	CYT	na	na	0	0	0	N	N	na	na	na	na	na	na	na
Sym_2601634865	asparagine synthase (glutamine-hydrolysing)	Amino acid biosynthesis		0.0102279	0.0010236	0	0	1	Glutamine amidotransferase domain,PF13537.4	0	asn_synth_AEB: asparagine synthase (glutamine-hydrolyzing),TIGR01536	K01953	asnB, ASNS; asparagine synthase (glutamine-hydrolysing) [EC:6.3.5.4]	6.3.5.4	4066	Alanine, aspartate and glutamate metabolism	asparagine synthetase	K01953	asnB; asparagine synthase (glutamine-hydrolysing) [EC:6.3.5.4]	K01953	asnB; asparagine synthase (glutamine-hydrolysing) [EC:6.3.5.4]	Cytoplasmic	Cytoplasmic	CYT	na	na	0	0	0	N	N	na	na	na	na	na	na	na
Sym_2601633551	asparagine synthase (glutamine-hydrolyzing)	Amino acid biosynthesis		0.0017335	0.0017335	0	0	0	Asparagine synthase,PF00733.19	0004066; 0006529	0	K01953	asnB, ASNS; asparagine synthase (glutamine-hydrolysing) [EC:6.3.5.4]	6.3.5.4	4066	Alanine, aspartate and glutamate metabolism	asparagine synthetase	K01953	asnB; asparagine synthase (glutamine-hydrolysing) [EC:6.3.5.4]	K01953	asnB; asparagine synthase (glutamine-hydrolysing) [EC:6.3.5.4]	Cytoplasmic	Cytoplasmic	CYT	na	na	0	0	0	N	N	na	na	na	na	na	na	na
Sym_EGV52380.1	aspartate aminotransferase [endosymbiont of Riftia pachyptila (vent Ph05)]	Amino acid biosynthesis		0.00749045	0.00241799	0.00695905	0.00695905	0	Aminotransferase class I and II,PF00155.19	0009058; 0030170	0	K14261	alaC; alanine-synthesizing transaminase [EC:2.6.1.-]	2.6.1.-	0	0	aminotransferase	K14261	alaC; alanine-synthesizing transaminase [EC:2.6.1.-]	K14261	alaC; alanine-synthesizing transaminase [EC:2.6.1.-]	Cytoplasmic	Cytoplasmic	CYT	na	na	0	0	0	N	N	na	na	na	na	na	na	na
Sym_2601634041	aspartate kinase	Amino acid biosynthesis		0.0229079	0.00546483	0.00479523	0.00243644	0	ACT domain,PF13840.4	0	asp_kinases: aspartate kinase,TIGR00657	K00928	lysC; aspartate kinase [EC:2.7.2.4]	2.7.2.4	4072	Glycine, serine and threonine metabolism,Monobactam biosynthesis,Cysteine and methionine metabolism,Lysine biosynthesis,2-Oxocarboxylic acid metabolism,Biosynthesis of amino acids	Aspartokinase	K00928	lysC; aspartate kinase [EC:2.7.2.4]	K00928	lysC; aspartate kinase [EC:2.7.2.4]	Cytoplasmic	Cytoplasmic	CYT	na	na	0	0	0	N	N	na	na	na	na	na	na	na
Sym_2601634242	aspartate semialdehyde dehydrogenase	Amino acid biosynthesis		0.00908928	0.004595	0	0	0	Semialdehyde dehydrogenase, dimerisation domain,PF02774.16	0003942; 0005737; 0008652; 0016620; 0046983; 0055114	asd_gamma: aspartate-semialdehyde dehydrogenase,TIGR01745	K00133	asd; aspartate-semialdehyde dehydrogenase [EC:1.2.1.11]	1.2.1.11	4073	Glycine, serine and threonine metabolism,Monobactam biosynthesis,Cysteine and methionine metabolism,Lysine biosynthesis,2-Oxocarboxylic acid metabolism,Biosynthesis of amino acids	Catalyzes the NADPH-dependent formation of L-aspartate- semialdehyde (L-ASA) by the reductive dephosphorylation of L- aspartyl-4-phosphate (By similarity)	K00133	asd; aspartate-semialdehyde dehydrogenase [EC:1.2.1.11]	K00133	asd; aspartate-semialdehyde dehydrogenase [EC:1.2.1.11]	Cytoplasmic	Cytoplasmic	CYT	na	na	0	0	0	N	N	na	na	na	na	na	na	na
Sym_EGW54000.1	aspartate-semialdehyde dehydrogenase [endosymbiont of Tevnia jerichonana (vent Tica)]	Amino acid biosynthesis		0.00119652	0.00119652	0	0	0	Semialdehyde dehydrogenase, dimerisation domain,PF02774.16	0003942; 0005737; 0008652; 0016620; 0046983; 0055114	0	K00133	asd; aspartate-semialdehyde dehydrogenase [EC:1.2.1.11]	1.2.1.11	4073	Glycine, serine and threonine metabolism,Monobactam biosynthesis,Cysteine and methionine metabolism,Lysine biosynthesis,2-Oxocarboxylic acid metabolism,Biosynthesis of amino acids	Catalyzes the NADPH-dependent formation of L-aspartate- semialdehyde (L-ASA) by the reductive dephosphorylation of L- aspartyl-4-phosphate (By similarity)	K00133	asd; aspartate-semialdehyde dehydrogenase [EC:1.2.1.11]	K00133	asd; aspartate-semialdehyde dehydrogenase [EC:1.2.1.11]	Cytoplasmic	Cytoplasmic	CYT	na	na	0	0	0	N	N	na	na	na	na	na	na	na
Sym_EGV51209.1	ATP phosphoribosyltransferase [endosymbiont of Riftia pachyptila (vent Ph05)]	Amino acid biosynthesis		0.00195442	0.00195442	0	0	0	ATP phosphoribosyltransferase,PF01634.16	0000105; 0003879; 0005737	hisG: ATP phosphoribosyltransferase,TIGR00070	K00765	hisG; ATP phosphoribosyltransferase [EC:2.4.2.17]	2.4.2.17	3879	Histidine metabolism,Biosynthesis of amino acids	Catalyzes the condensation of ATP and 5-phosphoribose 1- diphosphate to form N''-(5'-phosphoribosyl)-ATP (PR-ATP). Has a crucial role in the pathway because the rate of histidine biosynthesis seems to be controlled primarily by regulation of HisG enzymatic activity (By similarity)	K00765	hisG; ATP phosphoribosyltransferase [EC:2.4.2.17]	K00765	hisG; ATP phosphoribosyltransferase [EC:2.4.2.17]	Cytoplasmic	Cytoplasmic	CYT	na	na	0	0	0	N	N	na	na	na	na	na	na	na
Sym_2601633682	ATP phosphoribosyltransferase regulatory subunit	Amino acid biosynthesis		0.0374816	0.00313523	0.0289936	0.0144969	0	Histidyl-tRNA synthetase,PF13393.4	0	hisZ_biosyn_reg: ATP phosphoribosyltransferase, regulatory subunit,TIGR00443	K02502	hisZ; ATP phosphoribosyltransferase regulatory subunit	0	0	Histidine metabolism,Biosynthesis of amino acids	Required for the first step of histidine biosynthesis. May allow the feedback regulation of ATP phosphoribosyltransferase activity by histidine (By similarity)	K02502	hisZ; ATP phosphoribosyltransferase regulatory subunit	K02502	hisZ; ATP phosphoribosyltransferase regulatory subunit	Cytoplasmic	Cytoplasmic	CYT	na	na	0	0	0	N	N	na	na	na	na	na	na	na
Sym_2601634496	cysteine synthase B	Amino acid biosynthesis		0.0241471	0.00259302	0.0145135	0.00741367	0	Pyridoxal-phosphate dependent enzyme,PF00291.23	0	cysM: cysteine synthase B,TIGR01138	K12339	cysM; cysteine synthase B [EC:2.5.1.47]	2.5.1.47	4124	Cysteine and methionine metabolism,Sulfur metabolism,Carbon metabolism,Biosynthesis of amino acids	cysteine biosynthetic process from serine	K12339	cysM; S-sulfo-L-cysteine synthase (O-acetyl-L-serine-dependent) [EC:2.5.1.144]	K12339	cysM; S-sulfo-L-cysteine synthase (O-acetyl-L-serine-dependent) [EC:2.5.1.144]	Cytoplasmic	Cytoplasmic	CYT	na	na	0	0	0	N	N	na	na	na	na	na	na	na
Sym_EGV50898.1	D-3-phosphoglycerate dehydrogenase [endosymbiont of Riftia pachyptila (vent Ph05)]	Amino acid biosynthesis		0.144746	0.00793475	0.127732	0.0270549	0	NAD binding domain of 6-phosphogluconate dehydrogenase,PF03446.13	0004616; 0055114	0	K00058	serA, PHGDH; D-3-phosphoglycerate dehydrogenase [EC:1.1.1.95]	1.1.1.95	4617	Glycine, serine and threonine metabolism,Methane metabolism,Carbon metabolism,Biosynthesis of amino acids	Dehydrogenase	K00058	serA; D-3-phosphoglycerate dehydrogenase / 2-oxoglutarate reductase [EC:1.1.1.95 1.1.1.399]	K00058	serA; D-3-phosphoglycerate dehydrogenase / 2-oxoglutarate reductase [EC:1.1.1.95 1.1.1.399]	Cytoplasmic	Cytoplasmic	CYT	na	na	0	0	0	N	N	na	na	na	na	na	na	na
Sym_EGV52467.1	D-3-phosphoglycerate dehydrogenase [endosymbiont of Riftia pachyptila (vent Ph05)]	Amino acid biosynthesis		0.00599951	0.00313402	0.00414308	0.00414308	0	D-isomer specific 2-hydroxyacid dehydrogenase, NAD binding domain,PF02826.17	0051287; 0055114	0	K00058	serA, PHGDH; D-3-phosphoglycerate dehydrogenase [EC:1.1.1.95]	1.1.1.95	4617	Glycine, serine and threonine metabolism,Methane metabolism,Carbon metabolism,Biosynthesis of amino acids	Dehydrogenase	K00058	serA; D-3-phosphoglycerate dehydrogenase / 2-oxoglutarate reductase [EC:1.1.1.95 1.1.1.399]	K00058	serA; D-3-phosphoglycerate dehydrogenase / 2-oxoglutarate reductase [EC:1.1.1.95 1.1.1.399]	Cytoplasmic	Cytoplasmic	CYT	na	na	0	0	0	N	N	na	na	na	na	na	na	na
Sym_EGV52080.1	delta 1-pyrroline-5-carboxylate reductase [endosymbiont of Riftia pachyptila (vent Ph05)]	Amino acid biosynthesis		0.0200241	0.00171403	0.00355313	0.00355313	0	Pyrroline-5-carboxylate reductase dimerisation,PF14748.4	0	proC: pyrroline-5-carboxylate reductase,TIGR00112	K00286	proC; pyrroline-5-carboxylate reductase [EC:1.5.1.2]	1.5.1.2	4735	Arginine and proline metabolism,Biosynthesis of amino acids	pyrroline-5-carboxylate reductase activity	K00286	proC; pyrroline-5-carboxylate reductase [EC:1.5.1.2]	K00286	proC; pyrroline-5-carboxylate reductase [EC:1.5.1.2]	Cytoplasmic	Cytoplasmic	CYT	na	na	0	1	0	N	N	na	na	na	na	na	na	na
Sym_EGV50308.1	diaminopimelate decarboxylase [endosymbiont of Riftia pachyptila (vent Ph05)]	Amino acid biosynthesis		0.00270009	0.00270009	0	0	0	Pyridoxal-dependent decarboxylase, C-terminal sheet domain,PF00278.20	3824	lysA: diaminopimelate decarboxylase,TIGR01048	K01586	lysA; diaminopimelate decarboxylase [EC:4.1.1.20]	4.1.1.20	8836	Lysine biosynthesis,Biosynthesis of amino acids	Specifically catalyzes the decarboxylation of meso- diaminopimelate (meso-DAP) to L-lysine (By similarity)	K01586	lysA; diaminopimelate decarboxylase [EC:4.1.1.20]	K01586	lysA; diaminopimelate decarboxylase [EC:4.1.1.20]	Cytoplasmic	Cytoplasmic	CYT	na	na	0	0	0	N	N	na	na	na	na	na	na	na
Sym_EGV50465.1	dihydrodipicolinate reductase [endosymbiont of Riftia pachyptila (vent Ph05)]	Amino acid biosynthesis		0.0345926	0.001925	0.0262814	0.00711978	0	Dihydrodipicolinate reductase, N-terminus,PF01113.18	0008839; 0009089; 0055114	dapB: 4-hydroxy-tetrahydrodipicolinate reductase,TIGR00036	K00215	dapB; 4-hydroxy-tetrahydrodipicolinate reductase [EC:1.17.1.8]	1.17.1.8	8839	Monobactam biosynthesis,Lysine biosynthesis,Biosynthesis of amino acids	Catalyzes the conversion of 4-hydroxy- tetrahydrodipicolinate (HTPA) to tetrahydrodipicolinate (By similarity)	K00215	dapB; 4-hydroxy-tetrahydrodipicolinate reductase [EC:1.17.1.8]	K00215	dapB; 4-hydroxy-tetrahydrodipicolinate reductase [EC:1.17.1.8]	Cytoplasmic	Cytoplasmic	CYT	na	na	0	0	0	N	N	na	na	na	na	na	na	na
Sym_EGV51780.1	dihydrodipicolinate synthase [endosymbiont of Riftia pachyptila (vent Ph05)]	Amino acid biosynthesis		0.0409808	0.00195398	0.035306	0.00674428	0	Dihydrodipicolinate synthetase family,PF00701.20	0008152; 0016829	dapA: 4-hydroxy-tetrahydrodipicolinate synthase,TIGR00674	K01714	dapA; 4-hydroxy-tetrahydrodipicolinate synthase [EC:4.3.3.7]	4.3.3.7	8840	Monobactam biosynthesis,Lysine biosynthesis,Biosynthesis of amino acids	Catalyzes the condensation of (S)-aspartate-beta- semialdehyde (S)-ASA and pyruvate to 4-hydroxy- tetrahydrodipicolinate (HTPA) (By similarity)	K01714	dapA; 4-hydroxy-tetrahydrodipicolinate synthase [EC:4.3.3.7]	K01714	dapA; 4-hydroxy-tetrahydrodipicolinate synthase [EC:4.3.3.7]	Cytoplasmic	Cytoplasmic	CYT	na	na	0	0	0	N	N	na	na	na	na	na	na	na
Sym_2601633873	DUF971 family protein	Amino acid biosynthesis		0.0186756	0.0186756	0.0109792	0.0109792	0	Protein of unknown function (DUF971),PF06155.10	0	0	K01814	hisA; phosphoribosylformimino-5-aminoimidazole carboxamide ribotide isomerase [EC:5.3.1.16]	5.3.1.16	3949	Histidine metabolism,Biosynthesis of amino acids	ATP-binding protein	0	0	0	0	Cytoplasmic	Cytoplasmic	CYT	na	na	0	0	0	N	N	na	na	na	na	na	na	na
Sym_EGV51408.1	gamma-glutamyl phosphate reductase [endosymbiont of Riftia pachyptila (vent Ph05)]	Amino acid biosynthesis		0.0646608	0.00678492	0.0563021	0.0124198	0	Aldehyde dehydrogenase family,PF00171.20	0008152; 0016491; 0055114	proA: glutamate-5-semialdehyde dehydrogenase,TIGR00407	K00147	proA; glutamate-5-semialdehyde dehydrogenase [EC:1.2.1.41]	1.2.1.41	4350	Arginine and proline metabolism,Carbapenem biosynthesis,Biosynthesis of amino acids	Catalyzes the NADPH dependent reduction of L-gamma- glutamyl 5-phosphate into L-glutamate 5-semialdehyde and phosphate. The product spontaneously undergoes cyclization to form 1-pyrroline-5-carboxylate (By similarity)	K00147	proA; glutamate-5-semialdehyde dehydrogenase [EC:1.2.1.41]	K00147	proA; glutamate-5-semialdehyde dehydrogenase [EC:1.2.1.41]	Cytoplasmic	Cytoplasmic	CYT	na	na	0	0	0	N	N	na	na	na	na	na	na	na
Sym_EGV51208.1	histidinol dehydrogenase [endosymbiont of Riftia pachyptila (vent Ph05)]	Amino acid biosynthesis		0.0218741	0.00146307	0.0104968	0.00161235	0	Histidinol dehydrogenase,PF00815.18	0000105; 0004399; 0008270; 0051287; 0055114	hisD: histidinol dehydrogenase,TIGR00069	K00013	hisD; histidinol dehydrogenase [EC:1.1.1.23]	1.1.1.23	4399	Histidine metabolism,Biosynthesis of amino acids	Catalyzes the sequential NAD-dependent oxidations of L- histidinol to L-histidinaldehyde and then to L-histidine (By similarity)	K00013	hisD; histidinol dehydrogenase [EC:1.1.1.23]	K00013	hisD; histidinol dehydrogenase [EC:1.1.1.23]	Cytoplasmic	Cytoplasmic	CYT	na	na	0	0	0	N	N	na	na	na	na	na	na	na
Sym_EGV51207.1	histidinol-phosphate aminotransferase 1 [endosymbiont of Riftia pachyptila (vent Ph05)]	Amino acid biosynthesis		0.00109427	0.00109427	0	0	0	Aminotransferase class I and II,PF00155.19	0009058; 0030170	hisC: histidinol-phosphate transaminase,TIGR01141	K00817	hisC; histidinol-phosphate aminotransferase [EC:2.6.1.9]	2.6.1.9	4400	Histidine metabolism,Tyrosine metabolism,Phenylalanine metabolism,Phenylalanine, tyrosine and tryptophan biosynthesis,Novobiocin biosynthesis,Tropane, piperidine and pyridine alkaloid biosynthesis,Biosynthesis of amino acids	Imidazole acetol-phosphate transaminase	K00817	hisC; histidinol-phosphate aminotransferase [EC:2.6.1.9]	K00817	hisC; histidinol-phosphate aminotransferase [EC:2.6.1.9]	Cytoplasmic	Cytoplasmic	CYT	na	na	0	0	0	N	N	na	na	na	na	na	na	na
Sym_EGV50900.1	histidinol-phosphate aminotransferase 2 [endosymbiont of Riftia pachyptila (vent Ph05)]	Amino acid biosynthesis		0.00404251	0.00203159	0	0	0	Aminotransferase class I and II,PF00155.19	0009058; 0030170	hisC: histidinol-phosphate transaminase,TIGR01141	K00817	hisC; histidinol-phosphate aminotransferase [EC:2.6.1.9]	2.6.1.9	4400	Histidine metabolism,Tyrosine metabolism,Phenylalanine metabolism,Phenylalanine, tyrosine and tryptophan biosynthesis,Novobiocin biosynthesis,Tropane, piperidine and pyridine alkaloid biosynthesis,Biosynthesis of amino acids	Imidazole acetol-phosphate transaminase	K00817	hisC; histidinol-phosphate aminotransferase [EC:2.6.1.9]	K00817	hisC; histidinol-phosphate aminotransferase [EC:2.6.1.9]	Cytoplasmic	Cytoplasmic	CYT	na	na	0	0	0	N	N	na	na	na	na	na	na	na
Sym_EGV52381.1	homoserine dehydrogenase [endosymbiont of Riftia pachyptila (vent Ph05)]	Amino acid biosynthesis		0.0418813	0.00434676	0.0418485	0.00204112	0	Homoserine dehydrogenase, NAD binding domain,PF03447.14	0016491; 0050661; 0055114	0	K00003	E1.1.1.3; homoserine dehydrogenase [EC:1.1.1.3]	1.1.1.3	4412	Glycine, serine and threonine metabolism,Cysteine and methionine metabolism,Lysine biosynthesis,Biosynthesis of amino acids	homoserine dehydrogenase	K00003	E1.1.1.3; homoserine dehydrogenase [EC:1.1.1.3]	K00003	E1.1.1.3; homoserine dehydrogenase [EC:1.1.1.3]	Cytoplasmic	Cytoplasmic	CYT	na	na	0	0	0	N	N	na	na	na	na	na	na	na
Sym_EGV50654.1	imidazole glycerol phosphate synthase subunit hisF [endosymbiont of Riftia pachyptila (vent Ph05)]	Amino acid biosynthesis		0.0192312	0.00500746	0	0	1	Histidine biosynthesis protein,PF00977.19	105	hisF: imidazoleglycerol phosphate synthase, cyclase subunit,TIGR00735	K02500	hisF; cyclase [EC:4.1.3.-]	4.1.3.-	107	Histidine metabolism,Biosynthesis of amino acids	IGPS catalyzes the conversion of PRFAR and glutamine to IGP, AICAR and glutamate. The HisF subunit catalyzes the cyclization activity that produces IGP and AICAR from PRFAR using the ammonia provided by the HisH subunit (By similarity)	K02500	hisF; cyclase [EC:4.1.3.-]	K02500	hisF; cyclase [EC:4.1.3.-]	Cytoplasmic	Cytoplasmic	CYT	na	na	0	0	0	N	N	na	na	na	na	na	na	na
Sym_EGV50652.1	imidazole glycerol phosphate synthase subunit hisH [endosymbiont of Riftia pachyptila (vent Ph05)]	Amino acid biosynthesis		0.00197278	0.00197278	0	0	0	CobB/CobQ-like glutamine amidotransferase domain,PF07685.12	0003824; 0009236	IMP_synth_hisH: imidazole glycerol phosphate synthase, glutamine amidotransferase subunit,TIGR01855	K02501	hisH; glutamine amidotransferase [EC:2.4.2.-]	2.4.2.-	107	Histidine metabolism,Biosynthesis of amino acids	IGPS catalyzes the conversion of PRFAR and glutamine to IGP, AICAR and glutamate. The hisH subunit provides the glutamine amidotransferase activity that produces the ammonia necessary to hisF for the synthesis of IGP and AICAR (By similarity)	K02501	hisH; glutamine amidotransferase [EC:2.4.2.-]	K02501	hisH; glutamine amidotransferase [EC:2.4.2.-]	Cytoplasmic	Cytoplasmic	CYT	na	na	0	0	0	N	N	na	na	na	na	na	na	na
Sym_EGV50651.1	imidazoleglycerol-phosphate dehydratase [endosymbiont of Riftia pachyptila (vent Ph05)]	Amino acid biosynthesis		0.00740237	0.0038381	0.00414382	0.00414382	0	Imidazoleglycerol-phosphate dehydratase,PF00475.16	0000105; 0004424	0	K01693	hisB; imidazoleglycerol-phosphate dehydratase [EC:4.2.1.19]	4.2.1.19	4424	Histidine metabolism,Biosynthesis of amino acids	imidazoleglycerolphosphate dehydratase	K01693	hisB; imidazoleglycerol-phosphate dehydratase [EC:4.2.1.19]	K01693	hisB; imidazoleglycerol-phosphate dehydratase [EC:4.2.1.19]	Cytoplasmic	Cytoplasmic	CYT	na	na	0	0	0	N	N	na	na	na	na	na	na	na
Sym_EGV52322.1	indole-3-glycerol phosphate synthase [endosymbiont of Riftia pachyptila (vent Ph05)]	Amino acid biosynthesis		0.0153964	0.00163956	0.00327736	0.00327736	0	Indole-3-glycerol phosphate synthase,PF00218.19	4425	0	K01609	trpC; indole-3-glycerol phosphate synthase [EC:4.1.1.48]	4.1.1.48	4425	Phenylalanine, tyrosine and tryptophan biosynthesis,Biosynthesis of amino acids	indole-3-glycerol phosphate synthase	K01609	trpC; indole-3-glycerol phosphate synthase [EC:4.1.1.48]	K01609	trpC; indole-3-glycerol phosphate synthase [EC:4.1.1.48]	Cytoplasmic	Cytoplasmic	CYT	na	na	0	0	0	N	N	na	na	na	na	na	na	na
Sym_EGV51469.1	ketol-acid reductoisomerase [endosymbiont of Riftia pachyptila (vent Ph05)]	Amino acid biosynthesis		0.168874	0.0101129	0.191105	0.0200523	0	Acetohydroxy acid isomeroreductase, NADPH-binding domain,PF07991.10	0	ilvC: ketol-acid reductoisomerase,TIGR00465	K00053	ilvC; ketol-acid reductoisomerase [EC:1.1.1.86]	1.1.1.86	4455	Valine, leucine and isoleucine biosynthesis,Pantothenate and CoA biosynthesis,2-Oxocarboxylic acid metabolism,Biosynthesis of amino acids	Alpha-keto-beta-hydroxylacyl reductoisomerase	K00053	ilvC; ketol-acid reductoisomerase [EC:1.1.1.86]	K00053	ilvC; ketol-acid reductoisomerase [EC:1.1.1.86]	Cytoplasmic	Cytoplasmic	CYT	na	na	0	0	0	N	N	na	na	na	na	na	na	na
Sym_EGV50840.1	LL-diaminopimelate aminotransferase [endosymbiont of Riftia pachyptila (vent Ph05)]	Amino acid biosynthesis		0.0153203	0.000770684	0.0033103	0.0033103	0	Alanine-glyoxylate amino-transferase,PF12897.5	0	DapC_gpp: succinyldiaminopimelate transaminase,TIGR03538	K14267	dapC; N-succinyldiaminopimelate aminotransferase [EC:2.6.1.17]	2.6.1.17	9016	Lysine biosynthesis,Biosynthesis of amino acids	aminotransferase	K14267	dapC; N-succinyldiaminopimelate aminotransferase [EC:2.6.1.17]	K14267	dapC; N-succinyldiaminopimelate aminotransferase [EC:2.6.1.17]	Cytoplasmic	Cytoplasmic	CYT	na	na	0	0	0	N	N	na	na	na	na	na	na	na
Sym_EGV50895.1	methylthioribose-1-phosphate isomerase [endosymbiont of Riftia pachyptila (vent Ph05)]	Amino acid biosynthesis		0.00966846	0.00235741	0.00268664	0.00136507	0	Initiation factor 2 subunit family,PF01008.15	44237	eIF-2B_rel: eIF-2B alpha/beta/delta-related uncharacterized proteins,TIGR00524	K08963	mtnA; methylthioribose-1-phosphate isomerase [EC:5.3.1.23]	5.3.1.23	46523	Cysteine and methionine metabolism	Catalyzes the interconversion of methylthioribose-1- phosphate (MTR-1-P) into methylthioribulose-1-phosphate (MTRu-1-P) (By similarity)	K08963	mtnA; methylthioribose-1-phosphate isomerase [EC:5.3.1.23]	K08963	mtnA; methylthioribose-1-phosphate isomerase [EC:5.3.1.23]	Cytoplasmic	Cytoplasmic	CYT	na	na	0	0	0	N	N	na	na	na	na	na	na	na
Sym_EGV50759.1	methylthioribulose-1-phosphate dehydratase [endosymbiont of Riftia pachyptila (vent Ph05)]	Amino acid biosynthesis		0.0104921	0.00174545	0.00499053	0.00499053	0	Class II Aldolase and Adducin N-terminal domain,PF00596.19	0	salvage_mtnB: methylthioribulose-1-phosphate dehydratase,TIGR03328	K08964	mtnB; methylthioribulose-1-phosphate dehydratase [EC:4.2.1.109]	4.2.1.109	43809	Cysteine and methionine metabolism	Class II aldolase adducin	K08964	mtnB; methylthioribulose-1-phosphate dehydratase [EC:4.2.1.109]	K08964	mtnB; methylthioribulose-1-phosphate dehydratase [EC:4.2.1.109]	Cytoplasmic	Cytoplasmic	CYT	na	na	0	0	0	N	N	na	na	na	na	na	na	na
Sym_EGV50146.1	N-(5'-phosphoribosyl)anthranilate isomerase [endosymbiont of Riftia pachyptila (vent Ph05)]	Amino acid biosynthesis		0	0	0.00211138	0.00211138	0	N-(5'phosphoribosyl)anthranilate (PRA) isomerase,PF00697.20	0004640; 0006568	0	K01817	trpF; phosphoribosylanthranilate isomerase [EC:5.3.1.24]	5.3.1.24	4640	Phenylalanine, tyrosine and tryptophan biosynthesis,Biosynthesis of amino acids	N-(5''-phosphoribosyl)anthranilate isomerase	K01817	trpF; phosphoribosylanthranilate isomerase [EC:5.3.1.24]	K01817	trpF; phosphoribosylanthranilate isomerase [EC:5.3.1.24]	Cytoplasmic	Cytoplasmic	CYT	na	na	0	0	0	N	N	na	na	na	na	na	na	na
Sym_EGV51315.1	N-acetyl-gamma-glutamyl-phosphate reductase [endosymbiont of Riftia pachyptila (vent Ph05)]	Amino acid biosynthesis		0.0110878	0.00179134	0.00220687	0.00220687	0	Semialdehyde dehydrogenase, dimerisation domain,PF02774.16	0003942; 0005737; 0008652; 0016620; 0046983; 0055114	argC: N-acetyl-gamma-glutamyl-phosphate reductase,TIGR01850	K00145	argC; N-acetyl-gamma-glutamyl-phosphate reductase [EC:1.2.1.38]	1.2.1.38	3942	Arginine biosynthesis,2-Oxocarboxylic acid metabolism,Biosynthesis of amino acids	N-acetylglutamate semialdehyde dehydrogenase	K00145	argC; N-acetyl-gamma-glutamyl-phosphate reductase [EC:1.2.1.38]	K00145	argC; N-acetyl-gamma-glutamyl-phosphate reductase [EC:1.2.1.38]	Cytoplasmic	Cytoplasmic	TMH	na	na	0	0	Y	N	N	na	na	na	na	na	na	na
Sym_EGV51457.1	O-succinylhomoserine sulfhydrylase [endosymbiont of Riftia pachyptila (vent Ph05)]	Amino acid biosynthesis		0.0507378	0.00249797	0.0361233	0.00659768	0	DegT/DnrJ/EryC1/StrS aminotransferase family,PF01041.15	0	O_suc_HS_sulf: O-succinylhomoserine sulfhydrylase,TIGR01325	K10764	metZ; O-succinylhomoserine sulfhydrylase [EC:2.5.1.-]	2.5.1.-	0	Cysteine and methionine metabolism,Sulfur metabolism	cystathionine	K10764	metZ; O-succinylhomoserine sulfhydrylase [EC:2.5.1.-]	K10764	metZ; O-succinylhomoserine sulfhydrylase [EC:2.5.1.-]	Cytoplasmic	Cytoplasmic	CYT	na	na	0	0	0	N	N	na	na	na	na	na	na	na
Sym_EGV50656.1	phosphoribosyl-ATP pyrophosphatase [endosymbiont of Riftia pachyptila (vent Ph05)]	Amino acid biosynthesis		0.00800383	0.00800383	0	0	0	Phosphoribosyl-ATP pyrophosphohydrolase,PF01503.15	0	histidine_hisI: phosphoribosyl-ATP diphosphatase,TIGR03188	K01523	hisE; phosphoribosyl-ATP pyrophosphohydrolase [EC:3.6.1.31]	3.6.1.31	4636	Histidine metabolism,Biosynthesis of amino acids	phosphoribosyl-ATP pyrophosphatase	K01523	hisE; phosphoribosyl-ATP pyrophosphohydrolase [EC:3.6.1.31]	K01523	hisE; phosphoribosyl-ATP pyrophosphohydrolase [EC:3.6.1.31]	Cytoplasmic	Cytoplasmic	CYT	na	na	0	0	0	N	N	na	na	na	na	na	na	na
Sym_EGV50897.1	phosphoserine aminotransferase [endosymbiont of Riftia pachyptila (vent Ph05)]	Amino acid biosynthesis		0.0752906	0.00998719	0.0284827	0.0029673	1	Aminotransferase class-V,PF00266.17	0	serC_1: phosphoserine transaminase,TIGR01364	K00831	serC, PSAT1; phosphoserine aminotransferase [EC:2.6.1.52]	2.6.1.52	0004646; 0004648	Glycine, serine and threonine metabolism,Methane metabolism,Vitamin B6 metabolism,Carbon metabolism,Biosynthesis of amino acids	Catalyzes the reversible conversion of 3- phosphohydroxypyruvate to phosphoserine and of 3-hydroxy-2-oxo-4- phosphonooxybutanoate to phosphohydroxythreonine (By similarity)	K00831	serC; phosphoserine aminotransferase [EC:2.6.1.52]	K00831	serC; phosphoserine aminotransferase [EC:2.6.1.52]	Periplasmic	Cytoplasmic	CYT	na	na	0	0	0	N	Y	na	na	na	na	na	na	na
Sym_EGV50899.1	prephenate dehydratase [endosymbiont of Riftia pachyptila (vent Ph05)]	Amino acid biosynthesis		0.00942223	0.00131134	0	0	0	Prephenate dehydratase,PF00800.16	0004664; 0009094	CM_P2: chorismate mutase,TIGR01807	K14170	pheA; chorismate mutase, prephenate dehydratase [EC:5.4.99.5 4.2.1.51]	5.4.99.5; 4.2.1.51	0004106; 0004664	Phenylalanine, tyrosine and tryptophan biosynthesis,Biosynthesis of amino acids	Prephenate dehydratase	K14170	pheA; chorismate mutase / prephenate dehydratase [EC:5.4.99.5 4.2.1.51]	K14170	pheA; chorismate mutase / prephenate dehydratase [EC:5.4.99.5 4.2.1.51]	Cytoplasmic	Cytoplasmic	CYT	na	na	0	0	0	N	N	na	na	na	na	na	na	coiled-coil
Sym_EGV50901.1	protein tyrC [endosymbiont of Riftia pachyptila (vent Ph05)]	Amino acid biosynthesis		0.00243172	0.00243172	0	0	0	Prephenate dehydrogenase,PF02153.15	0004665; 0006571; 0008977; 0055114	0	K04517	tyrA2; prephenate dehydrogenase [EC:1.3.1.12]	1.3.1.12	8977	Phenylalanine, tyrosine and tryptophan biosynthesis,Novobiocin biosynthesis,Biosynthesis of amino acids	prephenate dehydrogenase	K04517	tyrA2; prephenate dehydrogenase [EC:1.3.1.12]	K04517	tyrA2; prephenate dehydrogenase [EC:1.3.1.12]	Cytoplasmic	Cytoplasmic	CYT	na	na	0	0	Y	N	N	na	na	na	na	na	na	na
Sym_EGV50261.1	S-adenosylmethionine synthase [endosymbiont of Riftia pachyptila (vent Ph05)]	Amino acid biosynthesis		0.00302811	0.00302811	0.00225213	0.00225213	0	S-adenosylmethionine synthetase, N-terminal domain,PF00438.18	0004478; 0006556	metK: methionine adenosyltransferase,TIGR01034	K00789	metK; S-adenosylmethionine synthetase [EC:2.5.1.6]	2.5.1.6	4478	Cysteine and methionine metabolism,Biosynthesis of amino acids	Catalyzes the formation of S-adenosylmethionine from methionine and ATP	K00789	metK; S-adenosylmethionine synthetase [EC:2.5.1.6]	K00789	metK; S-adenosylmethionine synthetase [EC:2.5.1.6]	Cytoplasmic	Cytoplasmic	CYT	na	na	0	0	0	N	N	1.C.65.1.2	Secreted protein popf1 - Ralstonia solanacearum (Pseudomonas solanacearum).	na	na	na	na	na
Sym_EGV52459.1	S-methyl-5'-thioadenosine phosphorylase [endosymbiont of Riftia pachyptila (vent Ph05)]	Amino acid biosynthesis		0.0106659	0.000841565	0.0100916	0.00567865	0	Phosphorylase superfamily,PF01048.18	0003824; 0009116	MTAP: methylthioadenosine phosphorylase,TIGR01694	K19696	mtiP; 5''-methylthioinosine phosphorylase [EC:2.4.2.44]	2.4.2.44	0	Cysteine and methionine metabolism	The purine nucleoside phosphorylases catalyze the phosphorolytic breakdown of the N-glycosidic bond in the beta- (deoxy)ribonucleoside molecules, with the formation of the corresponding free purine bases and pentose-1-phosphate (By similarity)	K19696	mtiP; 5'-methylthioinosine phosphorylase [EC:2.4.2.44]	K19696	mtiP; 5'-methylthioinosine phosphorylase [EC:2.4.2.44]	Cytoplasmic	Cytoplasmic	CYT	na	na	0	0	0	N	N	na	na	na	na	na	na	na
Sym_EGV52134.1	threonine dehydratase biosynthetic [endosymbiont of Riftia pachyptila (vent Ph05)]	Amino acid biosynthesis		0.0058802	0.000629046	0	0	0	C-terminal regulatory domain of Threonine dehydratase,PF00585.16	0	ilvA_2Cterm: threonine ammonia-lyase, biosynthetic,TIGR01124	K01754	E4.3.1.19, ilvA, tdcB; threonine dehydratase [EC:4.3.1.19]	4.3.1.19	4794	Glycine, serine and threonine metabolism,Valine, leucine and isoleucine biosynthesis,Carbon metabolism,Biosynthesis of amino acids	Threonine dehydratase	K01754	E4.3.1.19; threonine dehydratase [EC:4.3.1.19]	K01754	E4.3.1.19; threonine dehydratase [EC:4.3.1.19]	Cytoplasmic	Cytoplasmic	CYT	na	na	0	0	0	N	N	na	na	na	na	na	na	na
Sym_EGV52382.1	threonine synthase [endosymbiont of Riftia pachyptila (vent Ph05)]	Amino acid biosynthesis		0.119916	0.0161174	0.155372	0.0107615	0	Pyridoxal-phosphate dependent enzyme,PF00291.23	0	thrC: threonine synthase,TIGR00260	K01733	thrC; threonine synthase [EC:4.2.3.1]	4.2.3.1	4795	Glycine, serine and threonine metabolism,Vitamin B6 metabolism,Biosynthesis of amino acids	threonine synthase	K01733	thrC; threonine synthase [EC:4.2.3.1]	K01733	thrC; threonine synthase [EC:4.2.3.1]	Periplasmic	Cytoplasmic	CYT	na	na	0	0	0	N	N	na	na	na	na	na	na	na
Sym_EGV50148.1	tryptophan synthase alpha chain [endosymbiont of Riftia pachyptila (vent Ph05)]	Amino acid biosynthesis		0.0573759	0.00842743	0.0490923	0.00921624	0	Tryptophan synthase alpha chain,PF00290.18	0004834; 0006568	trpA: tryptophan synthase, alpha subunit,TIGR00262	K01695	trpA; tryptophan synthase alpha chain [EC:4.2.1.20]	4.2.1.20	4834	Glycine, serine and threonine metabolism,Phenylalanine, tyrosine and tryptophan biosynthesis,Biosynthesis of amino acids	The alpha subunit is responsible for the aldol cleavage of indoleglycerol phosphate to indole and glyceraldehyde 3- phosphate (By similarity)	K01695	trpA; tryptophan synthase alpha chain [EC:4.2.1.20]	K01695	trpA; tryptophan synthase alpha chain [EC:4.2.1.20]	Cytoplasmic	Cytoplasmic	CYT	na	na	0	0	0	N	N	na	na	na	na	na	na	na
Sym_EGV50147.1	tryptophan synthase beta chain [endosymbiont of Riftia pachyptila (vent Ph05)]	Amino acid biosynthesis		0.0327379	0.00279362	0.029068	0.00665564	0	Pyridoxal-phosphate dependent enzyme,PF00291.23	0	trpB: tryptophan synthase, beta subunit,TIGR00263	K01696	trpB; tryptophan synthase beta chain [EC:4.2.1.20]	4.2.1.20	4834	Glycine, serine and threonine metabolism,Phenylalanine, tyrosine and tryptophan biosynthesis,Biosynthesis of amino acids	The beta subunit is responsible for the synthesis of L- tryptophan from indole and L-serine (By similarity)	K01696	trpB; tryptophan synthase beta chain [EC:4.2.1.20]	K01696	trpB; tryptophan synthase beta chain [EC:4.2.1.20]	Cytoplasmic	Cytoplasmic	CYT	na	na	0	0	0	N	N	na	na	na	na	na	na	na
Sym_EGV50134.1	tryptophan synthase beta chain 2 [endosymbiont of Riftia pachyptila (vent Ph05)]	Amino acid biosynthesis		0.0295824	0.00220813	0.0129221	0.00315017	0	Pyridoxal-phosphate dependent enzyme,PF00291.23	0	trpB_rel: pyridoxal-phosphate dependent TrpB-like enzyme,TIGR01415	K06001	trpB; tryptophan synthase beta chain [EC:4.2.1.20]	4.2.1.20	4834	Glycine, serine and threonine metabolism,Phenylalanine, tyrosine and tryptophan biosynthesis,Biosynthesis of amino acids	The beta subunit is responsible for the synthesis of L- tryptophan from indole and L-serine (By similarity)	K06001	trpB; tryptophan synthase beta chain [EC:4.2.1.20]	K06001	trpB; tryptophan synthase beta chain [EC:4.2.1.20]	Cytoplasmic	Cytoplasmic	CYT	na	na	0	0	0	N	N	na	na	na	na	na	na	na
Sym_EGV50277.1	2-hydroxy-3-oxopropionate reductase [endosymbiont of Riftia pachyptila (vent Ph05)]	Amino acid degradation		0.0347116	0.00668364	0.0170184	0.0087461	0	NAD binding domain of 6-phosphogluconate dehydrogenase,PF03446.13	0004616; 0055114	0	K00020	mmsB, HIBADH; 3-hydroxyisobutyrate dehydrogenase [EC:1.1.1.31]	1.1.1.31	8442	Valine, leucine and isoleucine degradation	Dehydrogenase	K00020	mmsB; 3-hydroxyisobutyrate dehydrogenase [EC:1.1.1.31]	K00020	mmsB; 3-hydroxyisobutyrate dehydrogenase [EC:1.1.1.31]	InnerMembrane	Cytoplasmic	CYT	na	na	0	0	Y	N	N	na	na	na	na	na	na	na
Sym_EGV52416.1	alanine dehydrogenase [endosymbiont of Riftia pachyptila (vent Ph05)]	Amino acid degradation		0.00581401	0.00292526	0.00485267	0.00485267	0	NAD binding domain of 6-phosphogluconate dehydrogenase,PF03446.13	0004616; 0055114	alaDH: alanine dehydrogenase,TIGR00518	K00259	ald; alanine dehydrogenase [EC:1.4.1.1]	1.4.1.1	286	Alanine, aspartate and glutamate metabolism,Taurine and hypotaurine metabolism	alanine dehydrogenase	K00259	ald; alanine dehydrogenase [EC:1.4.1.1]	K00259	ald; alanine dehydrogenase [EC:1.4.1.1]	Cytoplasmic	CytoplasmicMembrane	CYT	na	na	0	0	0	N	N	na	na	na	na	na	na	na
Sym_2601634437	branched-chain amino acid aminotransferase	Amino acid degradation		0.0196187	0.000232079	0	0	1	Amino-transferase class IV,PF01063.17	0003824; 0008152	ilvE_I: branched-chain amino acid aminotransferase,TIGR01122	K00826	E2.6.1.42, ilvE; branched-chain amino acid aminotransferase [EC:2.6.1.42]	2.6.1.42	4084	Cysteine and methionine metabolism,Valine, leucine and isoleucine degradation,Valine, leucine and isoleucine biosynthesis,Pantothenate and CoA biosynthesis,2-Oxocarboxylic acid metabolism,Biosynthesis of amino acids	brancheD-chain amino acid aminotransferase	K00826	E2.6.1.42; branched-chain amino acid aminotransferase [EC:2.6.1.42]	K00826	E2.6.1.42; branched-chain amino acid aminotransferase [EC:2.6.1.42]	Cytoplasmic	Cytoplasmic	CYT	na	na	0	0	0	N	N	na	na	na	na	na	na	na
Sym_EGV50508.1	putative aldehyde-dehydrogenase-like protein [endosymbiont of Riftia pachyptila (vent Ph05)]	Amino acid degradation		0.0180055	0.0020626	0.0181063	0.00129828	0	Aldehyde dehydrogenase family,PF00171.20	0008152; 0016491; 0055114	0	K00135	gabD; succinate-semialdehyde dehydrogenase, glutarate-semialdehyde dehydrogenase [EC:1.2.1.16 1.2.1.79 1.2.1.20]	1.2.1.16; 1.2.1.79; 1.2.1.20	0009013; 0036243; 0047949	Alanine, aspartate and glutamate metabolism,Lysine degradation,Tyrosine metabolism,Butanoate metabolism,Nicotinate and nicotinamide metabolism	Dehydrogenase	0	0	0	0	Cytoplasmic	Unknown	CYT	na	na	0	0	Y	N	N	na	na	na	na	na	na	na
Sym_EGV52640.1	ATP synthase subunit alpha [endosymbiont of Riftia pachyptila (vent Ph05)]	ATP synthase/ ATPase	F type	0.314378	0.0137695	0.527288	0.0313829	-1	ATP synthase alpha/beta family, beta-barrel domain,PF02874.21	0015992; 0046034	atpA: ATP synthase F1, alpha subunit,TIGR00962	K02111	ATPF1A, atpA; F-type H+-transporting ATPase subunit alpha [EC:3.6.3.14]	3.6.3.14	0046933; 0046961	Oxidative phosphorylation,Photosynthesis	Produces ATP from ADP in the presence of a proton gradient across the membrane. The alpha chain is a regulatory subunit (By similarity)	K02111	ATPF1A; F-type H+transporting ATPase subunit alpha [EC:3.6.3.14]	K02111	ATPF1A; F-type H+transporting ATPase subunit alpha [EC:3.6.3.14]	Cytoplasmic	Cytoplasmic	CYT	na	na	0	0	0	N	N	na	na	F-ATPase	0	protons	3.A.2	na
Sym_EGV52638.1	ATP synthase subunit b [endosymbiont of Riftia pachyptila (vent Ph05)]	ATP synthase/ ATPase	F type	0.289814	0.0173245	0.416623	0.0575377	0	ATP synthase B/B' CF(0),PF00430.16	0	ATP_synt_b: ATP synthase F0, B subunit,TIGR01144	K02109	ATPF0B, atpF; F-type H+-transporting ATPase subunit b	0	0	Oxidative phosphorylation,Photosynthesis	F(1)F(0) ATP synthase produces ATP from ADP in the presence of a proton or sodium gradient. F-type ATPases consist of two structural domains, F(1) containing the extramembraneous catalytic core and F(0) containing the membrane proton channel, linked together by a central stalk and a peripheral stalk. During catalysis, ATP synthesis in the catalytic domain of F(1) is coupled via a rotary mechanism of the central stalk subunits to proton translocation (By similarity)	K02109	ATPF0B; F-type H+transporting ATPase subunit b	K02109	ATPF0B; F-type H+transporting ATPase subunit b	Cytoplasmic	CytoplasmicMembrane	CYT	na	na	1	1	0	N	N	na	na	F-ATPase	0	protons	3.A.2	coiled-coil
Sym_EGV52642.1	ATP synthase subunit beta [endosymbiont of Riftia pachyptila (vent Ph05)]	ATP synthase/ ATPase	F type	0.415668	0.0131573	0.50918	0.0282916	0	ATP synthase alpha/beta family, beta-barrel domain,PF02874.21	0015992; 0046034	atpD: ATP synthase F1, beta subunit,TIGR01039	K02112	ATPF1B, atpD; F-type H+-transporting ATPase subunit beta [EC:3.6.3.14]	3.6.3.14	0046933; 0046961	Oxidative phosphorylation,Photosynthesis	Produces ATP from ADP in the presence of a proton gradient across the membrane. The catalytic sites are hosted primarily by the beta subunits (By similarity)	K02112	ATPF1B; F-type H+transporting ATPase subunit beta [EC:3.6.3.14]	K02112	ATPF1B; F-type H+transporting ATPase subunit beta [EC:3.6.3.14]	Cytoplasmic	Cytoplasmic	CYT	na	na	0	0	0	N	N	na	na	F-ATPase	0	protons	3.A.2	na
Sym_EGV52639.1	ATP synthase subunit delta [endosymbiont of Riftia pachyptila (vent Ph05)]	ATP synthase/ ATPase	F type	0.0877333	0.00791096	0.0817655	0.0151554	0	ATP synthase delta (OSCP) subunit,PF00213.16	0015986; 0046933	ATP_synt_delta: ATP synthase F1, delta subunit,TIGR01145	K02113	ATPF1D, atpH; F-type H+-transporting ATPase subunit delta	0	0	Oxidative phosphorylation,Photosynthesis	F(1)F(0) ATP synthase produces ATP from ADP in the presence of a proton or sodium gradient. F-type ATPases consist of two structural domains, F(1) containing the extramembraneous catalytic core and F(0) containing the membrane proton channel, linked together by a central stalk and a peripheral stalk. During catalysis, ATP synthesis in the catalytic domain of F(1) is coupled via a rotary mechanism of the central stalk subunits to proton translocation (By similarity)	K02113	ATPF1D; F-type H+transporting ATPase subunit delta	K02113	ATPF1D; F-type H+transporting ATPase subunit delta	Cytoplasmic	Cytoplasmic	CYT	na	na	0	0	0	N	N	na	na	F-ATPase	0	protons	3.A.2	na
Sym_EGV52643.1	ATP synthase subunit epsilon [endosymbiont of Riftia pachyptila (vent Ph05)]	ATP synthase/ ATPase	F type	0.106453	0.00969271	0.088906	0.0158033	0	ATP synthase, Delta/Epsilon chain, beta-sandwich domain,PF02823.14	0015986; 0045261; 0046933; 0046961	ATP_synt_epsi: ATP synthase F1, epsilon subunit,TIGR01216	K02114	ATPF1E, atpC; F-type H+-transporting ATPase subunit epsilon	0	0	Oxidative phosphorylation,Photosynthesis	Produces ATP from ADP in the presence of a proton gradient across the membrane (By similarity)	K02114	ATPF1E; F-type H+transporting ATPase subunit epsilon	K02114	ATPF1E; F-type H+transporting ATPase subunit epsilon	Cytoplasmic	Cytoplasmic	CYT	na	na	0	0	0	N	N	na	na	F-ATPase	0	protons	3.A.2	coiled-coil
Sym_EGV52641.1	ATP synthase subunit gamma [endosymbiont of Riftia pachyptila (vent Ph05)]	ATP synthase/ ATPase	F type	0.102179	0.00327641	0.097471	0.0168546	0	ATP synthase,PF00231.17	0015986; 0045261; 0046933; 0046961	ATPsyn_F1gamma: ATP synthase F1, gamma subunit,TIGR01146	K02115	ATPF1G, atpG; F-type H+-transporting ATPase subunit gamma	0	0	Oxidative phosphorylation,Photosynthesis	Produces ATP from ADP in the presence of a proton gradient across the membrane. The gamma chain is believed to be important in regulating ATPase activity and the flow of protons through the CF(0) complex (By similarity)	K02115	ATPF1G; F-type H+transporting ATPase subunit gamma	K02115	ATPF1G; F-type H+transporting ATPase subunit gamma	Cytoplasmic	Cytoplasmic	CYT	na	na	0	0	0	N	N	na	na	F-ATPase	0	protons	3.A.2	na
Sym_EGW54138.1	copper-transporting P-type ATPase [endosymbiont of Tevnia jerichonana (vent Tica)]	ATP synthase/ ATPase	P type	0.000476419	0.000476419	0	0	0	YHS domain,PF04945.11	0	ATPase-IB_hvy: heavy metal translocating P-type ATPase,TIGR01525	K17686	copA, ATP7; Cu+-exporting ATPase [EC:3.6.3.54]	3.6.3.54	4008	Platinum drug resistance	p-type ATPase	K17686	copA; Cu+exporting ATPase [EC:3.6.3.54]	K17686	copA; Cu+exporting ATPase [EC:3.6.3.54]	Cytoplasmic	CytoplasmicMembrane	CYT	na	na	8	8	0	N	N	3.A.3.5.30	Putative uncharacterized protein copA1 OS=Legionella pneumophila (strain Paris) GN=copA1 PE=3 SV=1	P-ATPase	0	zinc/cadmium/cobalt ion	3.A.3	na
Sym_EGV50210.1	ATP synthase V-type-ATPase epsilon subunit [endosymbiont of Riftia pachyptila (vent Ph05)]	ATP synthase/ ATPase	V type	0.0352148	0.00447166	0.0179427	0.00904378	0	0	0	0	K02121	ATPVE, ntpE, atpE; V/A-type H+/Na+-transporting ATPase subunit E	0	0	Oxidative phosphorylation	0	K02121	ATPVE; V/A-type Hﳖtransporting ATPase subunit E	K02121	ATPVE; V/A-type Hﳖtransporting ATPase subunit E	Cytoplasmic	Cytoplasmic	CYT	na	na	0	0	0	N	N	na	na	na	na	na	na	coiled-coil
Sym_2601633343	V/A-type H+-transporting ATPase subunit A	ATP synthase/ ATPase	V type	0.0252907	0.00145432	0.0106382	0.00531948	0	ATPsynthase alpha/beta subunit N-term extension,PF16886.3	0	0	K02117	ATPVA, ntpA, atpA; V/A-type H+/Na+-transporting ATPase subunit A [EC:3.6.3.14 3.6.3.15]	3.6.3.14; 3.6.3.15	0046961; 0046962	Oxidative phosphorylation	Produces ATP from ADP in the presence of a proton gradient across the membrane. The V-type alpha chain is a catalytic subunit (By similarity)	K02117	ATPVA; V/A-type Hﳖtransporting ATPase subunit A [EC:3.6.3.14 3.6.3.15]	K02117	ATPVA; V/A-type Hﳖtransporting ATPase subunit A [EC:3.6.3.14 3.6.3.15]	Cytoplasmic	Cytoplasmic	CYT	na	na	0	0	0	N	N	na	na	F-ATPase	0	protons	3.A.2	na
Sym_EGV50215.1	V-type ATP synthase beta chain [endosymbiont of Riftia pachyptila (vent Ph05)]	ATP synthase/ ATPase	V type	0.00693577	0.00377487	0.00145419	0.00145419	0	ATP synthase alpha/beta family, beta-barrel domain,PF02874.21	0015992; 0046034	0	K02118	ATPVB, ntpB, atpB; V/A-type H+/Na+-transporting ATPase subunit B	0	0	Oxidative phosphorylation	Produces ATP from ADP in the presence of a proton gradient across the membrane. The V-type beta chain is a regulatory subunit (By similarity)	K02118	ATPVB; V/A-type Hﳖtransporting ATPase subunit B	K02118	ATPVB; V/A-type Hﳖtransporting ATPase subunit B	Cytoplasmic	Cytoplasmic	CYT	na	na	0	0	0	N	N	3.A.2.2.5	V-type proton ATPase subunit B1 OS=Arabidopsis thaliana GN=VHA-B1 PE=2 SV=2	F-ATPase	0	protons	3.A.2	na
Sym_EGV50109.1	bifunctional protein folD [endosymbiont of Riftia pachyptila (vent Ph05)]	C1 metabolism		0.0531048	0.00275603	0.0371232	0.0216424	0	Tetrahydrofolate dehydrogenase/cyclohydrolase, NAD(P)-binding domain,PF02882.17	0003824; 0004488; 0009396; 0055114	0	K01491	folD; methylenetetrahydrofolate dehydrogenase (NADP+), methenyltetrahydrofolate cyclohydrolase [EC:1.5.1.5 3.5.4.9]	1.5.1.5; 3.5.4.9	0004488; 0004477	One carbon pool by folate,Carbon fixation pathways in prokaryotes,Carbon metabolism	Catalyzes the oxidation of 5,10- methylenetetrahydrofolate to 5,10-methenyltetrahydrofolate and then the hydrolysis of 5,10-methenyltetrahydrofolate to 10- formyltetrahydrofolate (By similarity)	K01491	folD; methylenetetrahydrofolate dehydrogenase (NADP) / methenyltetrahydrofolate cyclohydrolase [EC:1.5.1.5 3.5.4.9]	K01491	folD; methylenetetrahydrofolate dehydrogenase (NADP) / methenyltetrahydrofolate cyclohydrolase [EC:1.5.1.5 3.5.4.9]	Cytoplasmic	Cytoplasmic	CYT	na	na	0	0	0	N	N	na	na	na	na	na	na	na
Sym_EGV51695.1	serine hydroxymethyltransferase 1 [endosymbiont of Riftia pachyptila (vent Ph05)]	C1 metabolism		0.0793687	0.00272758	0.0550125	0.00181927	0	Serine hydroxymethyltransferase,PF00464.17	16740	0	K00600	glyA, SHMT; glycine hydroxymethyltransferase [EC:2.1.2.1]	2.1.2.1	4372	Glycine, serine and threonine metabolism,Cyanoamino acid metabolism,Glyoxylate and dicarboxylate metabolism,One carbon pool by folate,Methane metabolism,Carbon metabolism,Biosynthesis of amino acids	Catalyzes the reversible interconversion of serine and glycine with tetrahydrofolate (THF) serving as the one-carbon carrier. This reaction serves as the major source of one-carbon groups required for the biosynthesis of purines, thymidylate, methionine, and other important biomolecules. Also exhibits THF- independent aldolase activity toward beta-hydroxyamino acids, producing glycine and aldehydes, via a retro-aldol mechanism (By similarity)	K00600	glyA; glycine hydroxymethyltransferase [EC:2.1.2.1]	K00600	glyA; glycine hydroxymethyltransferase [EC:2.1.2.1]	Cytoplasmic	Cytoplasmic	CYT	na	na	0	0	0	N	N	na	na	na	na	na	na	na
Sym_EGV51950.1	phosphoribulokinase [endosymbiont of Riftia pachyptila (vent Ph05)]	Calvin cycle		0.464059	0.0333588	0.465041	0.0817626	0	Phosphoribulokinase, Uridine kinase family,PF00485.16	0005524; 0008152; 0016301	0	K00855	PRK, prkB; phosphoribulokinase [EC:2.7.1.19]	2.7.1.19	8974	Carbon fixation in photosynthetic organisms,Carbon metabolism	phosphoribulokinase (EC 2.7.1.19)	K00855	PRK; phosphoribulokinase [EC:2.7.1.19]	K00855	PRK; phosphoribulokinase [EC:2.7.1.19]	Cytoplasmic	Cytoplasmic	CYT	na	na	0	0	0	N	N	na	na	na	na	na	na	na
Sym_EGV51960.1	ribulose-1.5-bisphosphate carboxylase/oxygenase [endosymbiont of Riftia pachyptila (vent Ph05)]	Calvin cycle		2.25384	0.178063	0.272806	0.0572835	1	Ribulose bisphosphate carboxylase large chain, N-terminal domain,PF02788.14	0015977; 0016984	0	K01601	rbcL; ribulose-bisphosphate carboxylase large chain [EC:4.1.1.39]	4.1.1.39	16984	Glyoxylate and dicarboxylate metabolism,Carbon fixation in photosynthetic organisms,Carbon metabolism	RuBisCO catalyzes two reactions the carboxylation of D- ribulose 1,5-bisphosphate, the primary event in carbon dioxide fixation, as well as the oxidative fragmentation of the pentose substrate	K01601	rbcL; ribulose-bisphosphate carboxylase large chain [EC:4.1.1.39]	K01601	rbcL; ribulose-bisphosphate carboxylase large chain [EC:4.1.1.39]	Cytoplasmic	Unknown	CYT	na	na	0	0	0	N	N	na	na	na	na	na	na	na
Sym_EGV51967.1	rubisco activation protein CbbQ [endosymbiont of Riftia pachyptila (vent Ph05)]	Calvin cycle		0.0402254	0.00799771	0.0182952	0.00929573	0	CbbQ/NirQ/NorQ C-terminal,PF08406.8	0	0	K04748	norQ; nitric oxide reductase NorQ protein	0	0	0	Sulfate ABC transporter, periplasmic sulfate-binding protein	K04748	norQ; nitric oxide reductase NorQ protein	K04748	norQ; nitric oxide reductase NorQ protein	Cytoplasmic	Cytoplasmic	CYT	na	na	0	0	0	N	N	na	na	na	na	na	na	na
Sym_EGV49909.1	pyrophosphate-energized proton pump [endosymbiont of Riftia pachyptila (vent Ph05)]	Calvin cycle; Other transporters, channels and pumps	other	0.23008	0.00768342	0.378651	0.0841802	-1	Inorganic H+ pyrophosphatase,PF03030.14	0004427; 0009678; 0015992; 0016020	V_PPase: V-type H(+)-translocating pyrophosphatase,TIGR01104	K15987	hppA; K(+)-stimulated pyrophosphate-energized sodium pump [EC:3.6.1.1]	3.6.1.1	4427	Oxidative phosphorylation	pump that utilizes the energy of pyrophosphate hydrolysis as the driving force for	K15987	hppA; K()-stimulated pyrophosphate-energized sodium pump [EC:3.6.1.1]	K15987	hppA; K()-stimulated pyrophosphate-energized sodium pump [EC:3.6.1.1]	InnerMembrane	CytoplasmicMembrane	TMH	na	na	15	15	0	N	N	3.A.10.2.1	H+ TRANSLOCATING PYROPHOSPHATE SYNTHASE - Rhodospirillum rubrum.	H+PPase	0	proton (vacuolar)	3.A.10	na
Sym_EGV49978.1	carbonic anhydrase, family 3 [endosymbiont of Riftia pachyptila (vent Ph05)]	Carbonic anhydrase		0.0015563	0.0015563	0.00365972	0.00365972	0	Bacterial transferase hexapeptide (six repeats),PF00132.22	0	0	K08279	caiE; carnitine operon protein CaiE	0	0	0	Redox regulated molecular chaperone. Protects both thermally unfolding and oxidatively damaged proteins from irreversible aggregation. Plays an important role in the bacterial defense system toward oxidative stress (By similarity)	0	0	0	0	Cytoplasmic	Cytoplasmic	CYT	na	na	0	0	0	N	N	na	na	na	na	na	na	na
Sym_EGV50981.1	cobalt-zinc-cadmium resistance protein czcB [endosymbiont of Riftia pachyptila (vent Ph05)]	Cation efflux		0.00141126	0.00141126	0	0	0	Barrel-sandwich domain of CusB or HlyD membrane-fusion,PF16576.3	0	RND_mfp: efflux transporter, RND family, MFP subunit,TIGR01730	K15727	czcB; membrane fusion protein, cobalt-zinc-cadmium efflux system	0	0	0	Efflux transporter rnd family, mfp subunit	0	0	0	0	Cytoplasmic	CytoplasmicMembrane	SpI	na	na	0	0	Y	Y	N	2.A.6.1.5	Cobalt/zinc/cadmium efflux RND transporter, membrane fusion protein, CzcB family - Pseudomonas putida (strain KT2440).	na	na	na	na	na
Sym_EGV51651.1	cell division protein ftsA [endosymbiont of Riftia pachyptila (vent Ph05)]	Cell cycle - cell division	Cell division	0.00835876	0.00302	0.00489634	0.00285263	0	SHS2 domain inserted in FTSA,PF02491.18	0005515; 0007049	ftsA: cell division protein FtsA,TIGR01174	K03590	ftsA; cell division protein FtsA	0	0	Cell cycle - Caulobacter	This protein may be involved in anomalous filament growth. May be a component of the septum (By similarity)	K03590	ftsA; cell division protein FtsA	K03590	ftsA; cell division protein FtsA	Cytoplasmic	Cytoplasmic	CYT	na	na	0	0	0	N	N	na	na	na	na	na	na	na
Sym_EGV51650.1	cell division protein ftsZ [endosymbiont of Riftia pachyptila (vent Ph05)]	Cell cycle - cell division	Cell division	0.00430987	0.00244555	0	0	0	Tubulin/FtsZ family, GTPase domain,PF00091.23	3924	ftsZ: cell division protein FtsZ,TIGR00065	K03531	ftsZ; cell division protein FtsZ	0	0	Cell cycle - Caulobacter	Essential cell division protein that forms a contractile ring structure (Z ring) at the future cell division site. The regulation of the ring assembly controls the timing and the location of cell division. One of the functions of the FtsZ ring is to recruit other cell division proteins to the septum to produce a new cell wall between the dividing cells. Binds GTP and shows GTPase activity (By similarity)	K03531	ftsZ; cell division protein FtsZ	K03531	ftsZ; cell division protein FtsZ	Cytoplasmic	Cytoplasmic	CYT	na	na	0	0	0	N	N	na	na	na	na	na	na	na
Sym_EGV50635.1	chromosome partition protein smc [endosymbiont of Riftia pachyptila (vent Ph05)]	Cell cycle - cell division	Cell division	0.00437997	0.0015747	0	0	1	RecF/RecN/SMC N terminal domain,PF02463.17	0	SMC_prok_B: chromosome segregation protein SMC,TIGR02168	K03529	smc; chromosome segregation protein	0	0	0	Required for chromosome condensation and partitioning (By similarity)	K03529	smc; chromosome segregation protein	K03529	smc; chromosome segregation protein	Cytoplasmic	Cytoplasmic	CYT	na	na	0	0	0	N	N	na	na	na	na	na	na	coiled-coil
Sym_EGV51340.1	mrp-like protein [endosymbiont of Riftia pachyptila (vent Ph05)]	Cell cycle - cell division	Cell division	0.1976	0.023637	0.2216	0.0370448	0	NUBPL iron-transfer P-loop NTPase,PF10609.7	0	0	K03593	mrp, NUBPL; ATP-binding protein involved in chromosome partitioning	0	0	0	ATP-binding protein	K03593	mrp; ATP-binding protein involved in chromosome partitioning	K03593	mrp; ATP-binding protein involved in chromosome partitioning	Cytoplasmic	CytoplasmicMembrane	CYT	na	na	0	0	0	N	N	3.A.1.132.3	Putative uncharacterized protein - Magnetococcus sp. (strain MC-1).	na	na	na	na	na
Sym_EGV52855.1	ParA-like protein, ATPase involved in chromosome partitioning [endosymbiont of Riftia pachyptila (vent Ph05)]	Cell cycle - cell division	Cell division	0.00528555	0.00528555	0	0	0	NUBPL iron-transfer P-loop NTPase,PF10609.7	0	0	K03496	parA, soj; chromosome partitioning protein	0	0	0	cobyrinic Acid a,c-diamide synthase	K03496	parA; chromosome partitioning protein	K03496	parA; chromosome partitioning protein	Cytoplasmic	Cytoplasmic	CYT	na	na	0	0	0	N	N	na	na	na	na	na	na	na
Sym_EGW53467.1	protein DamX [endosymbiont of Tevnia jerichonana (vent Tica)]	Cell cycle - cell division	Cell division	0.00250152	0.00125955	0	0	0	0	0	0	0	0	0	0	0	0	0	0	0	0	Cytoplasmic	Unknown	CYT	na	na	1	0	0	N	N	na	na	na	na	na	na	na
Sym_EGV50999.1	protein of unknown function DUF1342 [endosymbiont of Riftia pachyptila (vent Ph05)]	Cell cycle - cell division	Cell division	0.0260028	0.0021972	0.034764	0.0022414	0	Protein of unknown function (DUF1342),PF07072.9	0	0	K18778	zapD; cell division protein ZapD	0	0	0	Catalyzes the phosphorylation of the 3''-hydroxyl group of dephosphocoenzyme A to form coenzyme A (By similarity)	K18778	zapD; cell division protein ZapD	K18778	zapD; cell division protein ZapD	Cytoplasmic	Cytoplasmic	CYT	na	na	0	0	0	N	N	na	na	na	na	na	na	na
Sym_EGV51031.1	putative ATPase involved in chromosome partitioning [endosymbiont of Riftia pachyptila (vent Ph05)]	Cell cycle - cell division	Cell division	0.00760947	0.00383673	0	0	0	VirC1 protein,PF07015.9	0	0	K03496	parA, soj; chromosome partitioning protein	0	0	0	cobyrinic Acid a,c-diamide synthase	K03496	parA; chromosome partitioning protein	K03496	parA; chromosome partitioning protein	Cytoplasmic	Cytoplasmic	TMH	na	na	0	0	Y	N	N	na	na	na	na	na	na	na
Sym_EGV52635.1	putative chromosome-partitioning protein parB [endosymbiont of Riftia pachyptila (vent Ph05)]	Cell cycle - cell division	Cell division	0.0380884	0.0041844	0.00793672	0.00449955	1	ParB-like nuclease domain,PF02195.16	0	parB_part: ParB/RepB/Spo0J family partition protein,TIGR00180	K03497	parB, spo0J; chromosome partitioning protein, ParB family	0	0	0	parb-like partition protein	K03497	parB; chromosome partitioning protein, ParB family	K03497	parB; chromosome partitioning protein, ParB family	Cytoplasmic	Cytoplasmic	CYT	na	na	0	0	0	N	N	na	na	na	na	na	na	na
Sym_EGV52211.1	protein of unknown function DUF971 [endosymbiont of Riftia pachyptila (vent Ph05)]	Cell cycle - cell division		0.00542896	0.00542896	0.00739062	0.00739062	0	Protein of unknown function (DUF971),PF06155.10	0	0	K03593	mrp, NUBPL; ATP-binding protein involved in chromosome partitioning	0	0	0	ATP-binding protein	0	0	0	0	Cytoplasmic	Cytoplasmic	CYT	na	na	0	0	0	N	N	na	na	na	na	na	na	na
Sym_EGV51578.1	putative transcriptional regulator [endosymbiont of Riftia pachyptila (vent Ph05)]	Cell shape		0.0133237	0.000213771	0.00688641	0.00349895	0	Helix-turn-helix domain,PF13413.4	3677	0	K15539	rodZ; cytoskeleton protein RodZ	0	0	0	0	K15539	rodZ; cytoskeleton protein RodZ	K15539	rodZ; cytoskeleton protein RodZ	Cytoplasmic	Cytoplasmic	CYT	na	na	1	1	0	N	N	na	na	na	na	na	na	na
Sym_EGV51115.1	rod shape-determining protein mreB [endosymbiont of Riftia pachyptila (vent Ph05)]	Cell shape		0.0878342	0.00184304	0.0548058	0.00327226	0	MreB/Mbl protein,PF06723.11	902	mreB: cell shape determining protein, MreB/Mrl family,TIGR00904	K03569	mreB; rod shape-determining protein MreB and related proteins	0	0	0	Rod shape-determining protein, MreB	K03569	mreB; rod shape-determining protein MreB and related proteins	K03569	mreB; rod shape-determining protein MreB and related proteins	Cytoplasmic	Cytoplasmic	CYT	na	na	0	0	0	N	N	na	na	na	na	na	na	na
Sym_EGV51109.1	membrane-bound lytic murein transglycosylase B [endosymbiont of Riftia pachyptila (vent Ph05)]	Cell wall	Peptidoglycan degradation	0.00493836	0.00247013	0	0	0	Transglycosylase SLT domain,PF13406.4	0	MltB: lytic murein transglycosylase B,TIGR02282	K08305	mltB; membrane-bound lytic murein transglycosylase B	0	0	0	Lytic murein transglycosylase	K08305	mltB; membrane-bound lytic murein transglycosylase B [EC:4.2.2.-]	K08305	mltB; membrane-bound lytic murein transglycosylase B [EC:4.2.2.-]	Cytoplasmic	CytoplasmicMembrane	SpI	na	na	0	0	Y	Y	N	na	na	na	na	na	na	na
Sym_EGW54882.1	cell wall surface anchor family protein [endosymbiont of Tevnia jerichonana (vent Tica)]	Cell wall		0.0584934	0.00547135	0.0437817	0.0041343	0	0	0	0	0	0	0	0	0	0	0	0	0	0	Extracellular	Unknown	CYT	na	na	1	1	0	N	Y	na	na	na	na	na	na	coiled-coil
Sym_EGV51653.1	D-alanine--D-alanine ligase [endosymbiont of Riftia pachyptila (vent Ph05)]	Cell wall		0.00135549	0.00135549	0	0	0	Tubulin-tyrosine ligase family,PF03133.13	6464	D_ala_D_alaTIGR: D-alanine--D-alanine ligase,TIGR01205	K01921	ddl; D-alanine-D-alanine ligase [EC:6.3.2.4]	6.3.2.4	8716	D-Alanine metabolism,Peptidoglycan biosynthesis,Vancomycin resistance	cell wall formation (By similarity)	K01921	ddl; D-alanine-D-alanine ligase [EC:6.3.2.4]	K01921	ddl; D-alanine-D-alanine ligase [EC:6.3.2.4]	Cytoplasmic	Cytoplasmic	CYT	na	na	0	0	0	N	N	na	na	na	na	na	na	TTL
Sym_EGV51107.1	D-alanyl-D-alanine carboxypeptidase dacC [endosymbiont of Riftia pachyptila (vent Ph05)]	Cell wall		0.0128607	0.0029433	0.00462427	0.00285323	0	D-alanyl-D-alanine carboxypeptidase,PF00768.18	0006508; 0009002	0	K07258	dacC, dacA, dacD; D-alanyl-D-alanine carboxypeptidase (penicillin-binding protein 5/6) [EC:3.4.16.4]	3.4.16.4	9002	Peptidoglycan biosynthesis	Carboxypeptidase	K07258	dacC; serine-type D-Ala-D-Ala carboxypeptidase (penicillin-binding protein 5/6) [EC:3.4.16.4]	K07258	dacC; serine-type D-Ala-D-Ala carboxypeptidase (penicillin-binding protein 5/6) [EC:3.4.16.4]	Periplasmic	CytoplasmicMembrane	SpI	na	na	0	1	Y	N	N	na	na	na	na	na	na	na
Sym_2601636422	dTDP-4-dehydrorhamnose 3,5-epimerase	Cell wall		0.0160882	0.00299899	0	0	0	dTDP-4-dehydrorhamnose 3,5-epimerase,PF00908.15	8830	rmlC: dTDP-4-dehydrorhamnose 3,5-epimerase,TIGR01221	K01790	rfbC, rmlC; dTDP-4-dehydrorhamnose 3,5-epimerase [EC:5.1.3.13]	5.1.3.13	8830	Streptomycin biosynthesis,Polyketide sugar unit biosynthesis	DTDP-4-dehydrorhamnose 3,5-epimerase	K01790	rfbC; dTDP-4-dehydrorhamnose 3,5-epimerase [EC:5.1.3.13]	K01790	rfbC; dTDP-4-dehydrorhamnose 3,5-epimerase [EC:5.1.3.13]	Cytoplasmic	Cytoplasmic	CYT	na	na	0	0	0	N	N	na	na	na	na	na	na	na
Sym_EGV52892.1	penicillin-binding protein 1A [endosymbiont of Riftia pachyptila (vent Ph05)]	Cell wall		0.0186916	0.00227898	0.0175647	0.010035	0	Penicillin binding protein transpeptidase domain,PF00905.20	8658	PBP_1a_fam: penicillin-binding protein, 1A family,TIGR02074	K05366	mrcA; penicillin-binding protein 1A [EC:2.4.1.- 3.4.-.-]	2.4.1.-; 3.4.-.-	0	Peptidoglycan biosynthesis,beta-Lactam resistance	penicillin-binding protein 1A	K05366	mrcA; penicillin-binding protein 1A [EC:2.4.1.129 3.4.16.4]	K05366	mrcA; penicillin-binding protein 1A [EC:2.4.1.129 3.4.16.4]	OuterMembrane	Extracellular	CYT	na	na	1	1	0	N	N	na	na	na	na	na	na	na
Sym_EGV51210.1	UDP-N-acetylglucosamine 1-carboxyvinyltransferase [endosymbiont of Riftia pachyptila (vent Ph05)]	Cell wall		0.00916506	0.00248726	0.00624099	0.00312135	0	EPSP synthase (3-phosphoshikimate 1-carboxyvinyltransferase),PF00275.18	16765	murA: UDP-N-acetylglucosamine 1-carboxyvinyltransferase,TIGR01072	K00790	murA; UDP-N-acetylglucosamine 1-carboxyvinyltransferase [EC:2.5.1.7]	2.5.1.7	8760	Amino sugar and nucleotide sugar metabolism,Peptidoglycan biosynthesis	Cell wall formation. Adds enolpyruvyl to UDP-N- acetylglucosamine (By similarity)	K00790	murA; UDP-N-acetylglucosamine 1-carboxyvinyltransferase [EC:2.5.1.7]	K00790	murA; UDP-N-acetylglucosamine 1-carboxyvinyltransferase [EC:2.5.1.7]	Cytoplasmic	Cytoplasmic	CYT	na	na	0	0	0	N	N	na	na	na	na	na	na	na
Sym_EGV51655.1	UDP-N-acetylmuramate--L-alanine ligase [endosymbiont of Riftia pachyptila (vent Ph05)]	Cell wall		0.0135654	0.000625291	0.0172054	0.00456388	0	Mur ligase middle domain,PF08245.10	0005524; 0009058	murC: UDP-N-acetylmuramate--L-alanine ligase,TIGR01082	K01924	murC; UDP-N-acetylmuramate--alanine ligase [EC:6.3.2.8]	6.3.2.8	8763	D-Glutamine and D-glutamate metabolism,Peptidoglycan biosynthesis	cell wall formation (By similarity)	K01924	murC; UDP-N-acetylmuramate--alanine ligase [EC:6.3.2.8]	K01924	murC; UDP-N-acetylmuramate--alanine ligase [EC:6.3.2.8]	Cytoplasmic	Cytoplasmic	CYT	na	na	1	1	0	N	N	na	na	na	na	na	na	na
Sym_2601634821	UDP-N-acetylmuramoylalanine--D-glutamate ligase	Cell wall		0.00062114	0.00062114	0	0	0	Mur ligase middle domain,PF08245.10	0005524; 0009058	murD: UDP-N-acetylmuramoylalanine--D-glutamate ligase,TIGR01087	K01925	murD; UDP-N-acetylmuramoylalanine--D-glutamate ligase [EC:6.3.2.9]	6.3.2.9	8764	D-Glutamine and D-glutamate metabolism,Peptidoglycan biosynthesis	Cell wall formation. Catalyzes the addition of glutamate to the nucleotide precursor UDP-N-acetylmuramoyl-L-alanine (UMA) (By similarity)	K01925	murD; UDP-N-acetylmuramoylalanine--D-glutamate ligase [EC:6.3.2.9]	K01925	murD; UDP-N-acetylmuramoylalanine--D-glutamate ligase [EC:6.3.2.9]	Cytoplasmic	Cytoplasmic	CYT	na	na	0	0	0	N	N	na	na	na	na	na	na	na
Sym_EGW54670.1	UDP-N-acetylmuramoyl-L-alanyl-D-glutamate--2,6-diaminopimelate ligase [endosymbiont of Tevnia jerichonana (vent Tica)]	Cell wall		0	0	0.00128161	0.00128161	0	Mur ligase middle domain,PF08245.10	0005524; 0009058	murE: UDP-N-acetylmuramyl-tripeptide synthetase,TIGR01085	K01928	murE; UDP-N-acetylmuramoyl-L-alanyl-D-glutamate--2,6-diaminopimelate ligase [EC:6.3.2.13]	6.3.2.13	8765	Lysine biosynthesis,Peptidoglycan biosynthesis	Catalyzes the addition of meso-diaminopimelic acid to the nucleotide precursor UDP-N-acetylmuramoyl-L-alanyl-D-glutamate (UMAG) in the biosynthesis of bacterial cell-wall peptidoglycan (By similarity)	K01928	murE; UDP-N-acetylmuramoyl-L-alanyl-D-glutamate--2,6-diaminopimelate ligase [EC:6.3.2.13]	K01928	murE; UDP-N-acetylmuramoyl-L-alanyl-D-glutamate--2,6-diaminopimelate ligase [EC:6.3.2.13]	Cytoplasmic	Cytoplasmic	CYT	na	na	0	0	Y	N	N	na	na	na	na	na	na	na
Sym_EGV52393.1	undecaprenyl pyrophosphate synthase [endosymbiont of Riftia pachyptila (vent Ph05)]	Cell wall		0.00217158	0.00217158	0	0	0	Putative undecaprenyl diphosphate synthase,PF01255.17	16765	uppS: di-trans,poly-cis-decaprenylcistransferase,TIGR00055	K00806	uppS; undecaprenyl diphosphate synthase [EC:2.5.1.31]	2.5.1.31	8834	Terpenoid backbone biosynthesis	Catalyzes the condensation of isopentenyl diphosphate (IPP) with allylic pyrophosphates generating different type of terpenoids (By similarity)	K00806	uppS; undecaprenyl diphosphate synthase [EC:2.5.1.31]	K00806	uppS; undecaprenyl diphosphate synthase [EC:2.5.1.31]	Cytoplasmic	Cytoplasmic	CYT	na	na	0	0	0	N	N	na	na	na	na	na	na	na
Sym_EGV51742.1	10 kDa chaperonin [endosymbiont of Riftia pachyptila (vent Ph05)]	Chaperone, heat shock protein	Chaperones, chaperonins	0.453548	0.049246	0.482831	0.0783471	0	Chaperonin 10 Kd subunit,PF00166.19	0005737; 0006457	0	K04078	groES, HSPE1; chaperonin GroES	0	0	0	Binds to cpn60 in the presence of Mg-ATP and suppresses the ATPase activity of the latter (By similarity)	K04078	groES; chaperonin GroES	K04078	groES; chaperonin GroES	Cytoplasmic	Cytoplasmic	CYT	na	na	0	0	0	N	N	na	na	na	na	na	na	na
Sym_EGV51741.1	60 kDa chaperonin GroEL [endosymbiont of Riftia pachyptila (vent Ph05)]	Chaperone, heat shock protein	Chaperones, chaperonins	0.532604	0.0112363	0.393981	0.0692457	0	TCP-1/cpn60 chaperonin family,PF00118.22	5524	GroEL: chaperonin GroL,TIGR02348	K04077	groEL, HSPD1; chaperonin GroEL	0	0	RNA degradation,Longevity regulating pathway - worm,Type I diabetes mellitus,Legionellosis,Tuberculosis	Prevents misfolding and promotes the refolding and proper assembly of unfolded polypeptides generated under stress conditions (By similarity)	K04077	groEL; chaperonin GroEL	K04077	groEL; chaperonin GroEL	Cytoplasmic	Cytoplasmic	CYT	na	na	0	0	0	N	N	na	na	na	na	na	na	coiled-coil
Sym_EGV50462.1	chaperone protein dnaK [endosymbiont of Riftia pachyptila (vent Ph05)]	Chaperone, heat shock protein	Chaperones, chaperonins	0.274027	0.00776031	0.248453	0.0388451	0	MreB/Mbl protein,PF06723.11	902	prok_dnaK: chaperone protein DnaK,TIGR02350	K04043	dnaK; molecular chaperone DnaK	0	0	RNA degradation,Longevity regulating pathway - worm,Tuberculosis	Heat shock protein	K04043	dnaK; molecular chaperone DnaK	K04043	dnaK; molecular chaperone DnaK	Cytoplasmic	Cytoplasmic	CYT	na	na	0	0	0	N	N	1.A.33.1.2	Chaperone protein dnaK - Escherichia coli.	na	na	na	na	coiled-coil
Sym_EGV52482.1	chaperone protein htpG [endosymbiont of Riftia pachyptila (vent Ph05)]	Chaperone, heat shock protein	Chaperones, chaperonins	0.167456	0.0124113	0.12015	0.00725512	0	Hsp90 protein,PF00183.16	0005524; 0006457; 0006950; 0051082	0	K04079	HSP90A, htpG; molecular chaperone HtpG	0	0	Protein processing in endoplasmic reticulum,PI3K-Akt signaling pathway,Antigen processing and presentation,NOD-like receptor signaling pathway,Plant-pathogen interaction,Progesterone-mediated oocyte maturation,Estrogen signaling pathway,Pathways in cancer,Prostate cancer	Molecular chaperone. Has ATPase activity (By similarity)	K04079	HSP90A; molecular chaperone HtpG	K04079	HSP90A; molecular chaperone HtpG	Cytoplasmic	Cytoplasmic	CYT	na	na	0	0	0	N	N	na	na	na	na	na	na	coiled-coil
Sym_EGV52745.1	chaperone surA [endosymbiont of Riftia pachyptila (vent Ph05)]	Chaperone, heat shock protein	Chaperones, chaperonins	0.0407618	0.00493988	0.0750158	0.00716637	-1	SurA N-terminal domain,PF13624.4	0	0	K03771	surA; peptidyl-prolyl cis-trans isomerase SurA [EC:5.2.1.8]	5.2.1.8	3755	0	peptidyl-prolyl cis-trans isomerase	K03771	surA; peptidyl-prolyl cis-trans isomerase SurA [EC:5.2.1.8]	K03771	surA; peptidyl-prolyl cis-trans isomerase SurA [EC:5.2.1.8]	Cytoplasmic	Periplasmic	SpI	na	na	0	0	Y	Y	N	na	na	na	na	na	na	na
Sym_2601635810	chaperonin GroEL	Chaperone, heat shock protein	Chaperones, chaperonins	0.536978	0.0065439	0.404802	0.0750735	0	TCP-1/cpn60 chaperonin family,PF00118.22	5524	GroEL: chaperonin GroL,TIGR02348	K04077	groEL, HSPD1; chaperonin GroEL	0	0	RNA degradation,Longevity regulating pathway - worm,Type I diabetes mellitus,Legionellosis,Tuberculosis	Prevents misfolding and promotes the refolding and proper assembly of unfolded polypeptides generated under stress conditions (By similarity)	K04077	groEL; chaperonin GroEL	K04077	groEL; chaperonin GroEL	Cytoplasmic	Cytoplasmic	CYT	na	na	0	0	0	N	N	na	na	na	na	na	na	coiled-coil
Sym_2601636691	molecular chaperone DnaJ	Chaperone, heat shock protein	Chaperones, chaperonins	0.0279253	0.00306631	0.0192837	0.00334371	0	DnaJ central domain,PF00684.17	0031072; 0051082	DnaJ_bact: chaperone protein DnaJ,TIGR02349	K03686	dnaJ; molecular chaperone DnaJ	0	0	0	ATP binding to DnaK triggers the release of the substrate protein, thus completing the reaction cycle. Several rounds of ATP-dependent interactions between DnaJ, DnaK and GrpE are required for fully efficient folding. Also involved, together with DnaK and GrpE, in the DNA replication of plasmids through activation of initiation proteins (By similarity)	K03686	dnaJ; molecular chaperone DnaJ	K03686	dnaJ; molecular chaperone DnaJ	Cytoplasmic	Cytoplasmic	CYT	na	na	0	0	0	N	Y	3.A.5.8.1	Translocation protein (NPL1 protein) - Saccharomyces cerevisiae (Baker's yeast).	na	na	na	na	LTXXQ
Sym_2601635755	molecular chaperone HscA	Chaperone, heat shock protein	Chaperones, chaperonins	0.0119397	0.00215962	0.00281969	0.00281969	0	MreB/Mbl protein,PF06723.11	902	HscA: Fe-S protein assembly chaperone HscA,TIGR01991	K04044	hscA; molecular chaperone HscA	0	0	0	Heat shock protein	K04044	hscA; molecular chaperone HscA	K04044	hscA; molecular chaperone HscA	Cytoplasmic	Cytoplasmic	CYT	na	na	0	0	0	N	N	9.A.41.1.1	Chaperone protein hscA homolog - Haemophilus influenzae.	na	na	na	na	coiled-coil
Sym_EGV52398.1	outer membrane chaperone Skp (OmpH) [endosymbiont of Riftia pachyptila (vent Ph05)]	Chaperone, heat shock protein	Chaperones, chaperonins	0.246109	0.00544319	0.23428	0.0205264	0	Outer membrane protein (OmpH-like),PF03938.12	51082	0	K06142	hlpA, ompH; outer membrane protein	0	0	0	Molecular chaperone that interacts specifically with outer membrane proteins, thus maintaining the solubility of early folding intermediates during passage through the periplasm (By similarity)	K06142	hlpA; outer membrane protein	K06142	hlpA; outer membrane protein	Cytoplasmic	Periplasmic	SpI	na	na	0	0	Y	Y	N	na	na	na	na	na	na	coiled-coil
Sym_EGV50461.1	protein grpE [endosymbiont of Riftia pachyptila (vent Ph05)]	Chaperone, heat shock protein	Chaperones, chaperonins	0.0820715	0.0258132	0.00966133	0.00490888	1	GrpE,PF01025.17	0000774; 0006457; 0042803; 0051087	0	K03687	GRPE; molecular chaperone GrpE	0	0	0	Participates actively in the response to hyperosmotic and heat shock by preventing the aggregation of stress-denatured proteins, in association with DnaK and GrpE. It is the nucleotide exchange factor for DnaK and may function as a thermosensor. Unfolded proteins bind initially to DnaJ	K03687	GRPE; molecular chaperone GrpE	K03687	GRPE; molecular chaperone GrpE	Cytoplasmic	Cytoplasmic	CYT	na	na	0	0	0	N	N	3.A.8.1.1	GrpE protein homolog, mitochondrial precursor - Saccharomyces cerevisiae (Baker's yeast).	na	na	na	na	coiled-coil
Sym_EGV50851.1	putative serine protease [endosymbiont of Riftia pachyptila (vent Ph05)]	Chaperone, heat shock protein	Chaperones, chaperonins	0.00823386	0.00205327	0.0114183	0.0061563	0	Trypsin-like peptidase domain,PF13365.4	0	degP_htrA_DO: peptidase Do,TIGR02037	K04771	degP, htrA; serine protease Do [EC:3.4.21.107]	3.4.21.107	0	Cationic antimicrobial peptide (CAMP) resistance,Two-component system	Serine protease	K04771	degP; serine protease Do [EC:3.4.21.107]	K04771	degP; serine protease Do [EC:3.4.21.107]	OuterMembrane	Periplasmic	SpI	na	na	0	0	Y	Y	N	na	na	na	na	na	na	na
Sym_EGV51668.1	heat shock protein Hsp20 [endosymbiont of Riftia pachyptila (vent Ph05)]	Chaperone, heat shock protein	Heat shock protein	0.0512435	0.0279406	0.0851719	0.0666563	0	Hsp20/alpha crystallin family,PF00011.19	0	0	K13993	HSP20; HSP20 family protein	0	0	Protein processing in endoplasmic reticulum	response to heat	K13993	HSP20; HSP20 family protein	K13993	HSP20; HSP20 family protein	Cytoplasmic	Cytoplasmic	CYT	na	na	0	0	0	N	N	na	na	na	na	na	na	na
Sym_EGV50945.1	heat shock protein, Hsp20 family [endosymbiont of Riftia pachyptila (vent Ph05)]	Chaperone, heat shock protein	Heat shock protein	0.00476419	0.00476419	0	0	0	Hsp20/alpha crystallin family,PF00011.19	0	0	K13993	HSP20; HSP20 family protein	0	0	Protein processing in endoplasmic reticulum	response to heat	K13993	HSP20; HSP20 family protein	K13993	HSP20; HSP20 family protein	Cytoplasmic	Cytoplasmic	CYT	na	na	0	0	0	N	N	na	na	na	na	na	na	na
Sym_EGV51439.1	protein hfq [endosymbiont of Riftia pachyptila (vent Ph05)]	Chaperone, heat shock protein	RNA chaperone	0.104619	0.0174546	0.0970379	0.013263	0	Hfq protein,PF17209.1	0003723; 0006355	Hfq: RNA chaperone Hfq,TIGR02383	K03666	hfq; host factor-I protein	0	0	Quorum sensing,RNA degradation	RNA chaperone that binds small regulatory RNA (sRNAs) and mRNAs to facilitate mRNA translational regulation in response to envelope stress, environmental stress and changes in metabolite concentrations. Also binds with high specificity to tRNAs (By similarity)	K03666	hfq; host factor-I protein	K03666	hfq; host factor-I protein	Periplasmic	Cytoplasmic	CYT	na	na	0	0	0	N	Y	na	na	na	na	na	na	na
Sym_EGV52746.1	4-hydroxythreonine-4-phosphate dehydrogenase [endosymbiont of Riftia pachyptila (vent Ph05)]	Cofactor biosynthesis and metabolism		0.00120058	0.00120058	0	0	0	Pyridoxal phosphate biosynthetic protein PdxA,PF04166.10	0008615; 0050570; 0051287; 0055114	pdxA: 4-hydroxythreonine-4-phosphate dehydrogenase PdxA,TIGR00557	K00097	pdxA; 4-hydroxythreonine-4-phosphate dehydrogenase [EC:1.1.1.262]	1.1.1.262	0	Vitamin B6 metabolism	Catalyzes the NAD(P)-dependent oxidation of 4- (phosphohydroxy)-L-threonine (HTP) into 2-amino-3-oxo-4- (phosphohydroxy)butyric acid which spontaneously decarboxylates to form 3-amino-2-oxopropyl phosphate (AHAP) (By similarity)	K00097	pdxA; 4-hydroxythreonine-4-phosphate dehydrogenase [EC:1.1.1.262]	K00097	pdxA; 4-hydroxythreonine-4-phosphate dehydrogenase [EC:1.1.1.262]	Cytoplasmic	Cytoplasmic	CYT	na	na	0	0	0	N	N	na	na	na	na	na	na	na
Sym_2601633722	molybdenum cofactor biosynthesis protein B	Cofactor biosynthesis and metabolism		0.0317632	0.00494464	0.015177	0.00759056	0	Probable molybdopterin binding domain,PF00994.22	0	moaB_proteo: molybdenum cofactor biosynthesis protein B,TIGR02667	K03638	moaB; molybdenum cofactor biosynthesis protein B	0	0	0	molybdenum cofactor biosynthesis protein	K03638	moaB; molybdopterin adenylyltransferase [EC:2.7.7.75]	K03638	moaB; molybdopterin adenylyltransferase [EC:2.7.7.75]	Cytoplasmic	Cytoplasmic	CYT	na	na	0	0	0	N	N	na	na	na	na	na	na	na
Sym_EGV52442.1	pyridoxine 5'-phosphate synthase [endosymbiont of Riftia pachyptila (vent Ph05)]	Cofactor biosynthesis and metabolism		0.0133422	0.00185614	0.00926893	0.00480986	0	Pyridoxal phosphate biosynthesis protein PdxJ,PF03740.11	0005737; 0008615; 0033856	pdxJ: pyridoxine 5'-phosphate synthase,TIGR00559	K03474	pdxJ; pyridoxine 5-phosphate synthase [EC:2.6.99.2]	2.6.99.2	0	Vitamin B6 metabolism	Catalyzes the complicated ring closure reaction between the two acyclic compounds 1-deoxy-D-xylulose-5-phosphate (DXP) and 3-amino-2-oxopropyl phosphate (1-amino-acetone-3-phosphate or AAP) to form pyridoxine 5''-phosphate (PNP) and inorganic phosphate (By similarity)	K03474	pdxJ; pyridoxine 5-phosphate synthase [EC:2.6.99.2]	K03474	pdxJ; pyridoxine 5-phosphate synthase [EC:2.6.99.2]	Cytoplasmic	Cytoplasmic	CYT	na	na	0	0	0	N	N	na	na	na	na	na	na	na
Sym_EGW53779.1	cysteine desulfurase [endosymbiont of Tevnia jerichonana (vent Tica)]	Cofactor biosynthesis and metabolism	Iron-sulfur cluster biosynthesis	0.0355686	0.00267752	0.034977	0.00819662	0	Cys/Met metabolism PLP-dependent enzyme,PF01053.18	30170	IscS: cysteine desulfurase IscS,TIGR02006	K04487	iscS, NFS1; cysteine desulfurase [EC:2.8.1.7]	2.8.1.7	31071	Thiamine metabolism,Sulfur relay system	cysteine desulfurase	K04487	iscS; cysteine desulfurase [EC:2.8.1.7]	K04487	iscS; cysteine desulfurase [EC:2.8.1.7]	Cytoplasmic	Cytoplasmic	CYT	na	na	0	0	0	N	N	na	na	na	na	na	na	na
Sym_EGV49906.1	molybdenum cofactor biosynthesis protein C [endosymbiont of Riftia pachyptila (vent Ph05)]	Cofactor biosynthesis and metabolism	Molydopterin	0	0	0.0055241	0.0055241	0	MoaC family,PF01967.19	6777	moaC: molybdenum cofactor biosynthesis protein C,TIGR00581	K03637	moaC; cyclic pyranopterin phosphate synthase [EC:4.1.99.18]	4.1.99.18	61597	Folate biosynthesis,Sulfur relay system	Together with MoaA, is involved in the conversion of 5''- GTP to cyclic pyranopterin monophosphate (cPMP or molybdopterin precursor Z) (By similarity)	K03637	moaC; cyclic pyranopterin monophosphate synthase [EC:4.6.1.17]	K03637	moaC; cyclic pyranopterin monophosphate synthase [EC:4.6.1.17]	Cytoplasmic	Cytoplasmic	CYT	na	na	0	0	0	N	N	na	na	na	na	na	na	na
Sym_EGV52762.1	molybdopterin molybdenumtransferase [endosymbiont of Riftia pachyptila (vent Ph05)]	Cofactor biosynthesis and metabolism	Molydopterin	0.024046	0.00538647	0.00784555	0.00450896	0	MoeA N-terminal region (domain I and II),PF03453.15	32324	molyb_syn: molybdenum cofactor synthesis domain,TIGR00177	K03750	moeA; molybdopterin molybdotransferase [EC:2.10.1.1]	2.10.1.1	0	0	Molybdenum cofactor synthesis domain protein	K03750	moeA; molybdopterin molybdotransferase [EC:2.10.1.1]	K03750	moeA; molybdopterin molybdotransferase [EC:2.10.1.1]	Cytoplasmic	Cytoplasmic	CYT	na	na	0	0	0	N	N	na	na	na	na	na	na	na
Sym_EGV52760.1	molybdopterin synthase catalytic subunit [endosymbiont of Riftia pachyptila (vent Ph05)]	Cofactor biosynthesis and metabolism	Molydopterin	0.0115541	0.00587961	0	0	0	MoaE protein,PF02391.15	6777	0	K03635	MOCS2, moaE; molybdopterin synthase catalytic subunit [EC:2.8.1.12]	2.8.1.12	30366	Folate biosynthesis,Sulfur relay system	Molybdopterin	K03635	MOCS2B; molybdopterin synthase catalytic subunit [EC:2.8.1.12]	K03635	MOCS2B; molybdopterin synthase catalytic subunit [EC:2.8.1.12]	Cytoplasmic	Cytoplasmic	CYT	na	na	0	0	0	N	N	na	na	na	na	na	na	na
Sym_EGV52761.1	molybdopterin synthase sulfur carrier subunit [endosymbiont of Riftia pachyptila (vent Ph05)]	Cofactor biosynthesis and metabolism	Molydopterin	0	0	0.00252394	0.00252394	0	ThiS family,PF02597.18	0	moaD_arch: MoaD family protein,TIGR01687	K03636	moaD; molybdopterin synthase sulfur carrier subunit	0	0	Folate biosynthesis,Sulfur relay system	Molybdopterin converting factor (Subunit 1)	K03636	moaD; sulfur-carrier protein	K03636	moaD; sulfur-carrier protein	Cytoplasmic	Unknown	CYT	na	na	0	0	0	N	N	na	na	na	na	na	na	na
Sym_EGV51155.1	NAD(P) transhydrogenase subunit alpha [endosymbiont of Riftia pachyptila (vent Ph05)]	Cofactor biosynthesis and metabolism	NAD(P) metabolism	0.259577	0.0333393	0.445673	0.0429009	-1	4TM region of pyridine nucleotide transhydrogenase, mitoch,PF12769.5	0	pntA: NAD(P)(+) transhydrogenase (AB-specific), alpha subunit,TIGR00561	K00324	pntA; NAD(P) transhydrogenase subunit alpha [EC:1.6.1.2]	1.6.1.2	8750	Nicotinate and nicotinamide metabolism	The transhydrogenation between NADH and NADP is coupled to respiration and ATP hydrolysis and functions as a proton pump across the membrane (By similarity)	K00324	pntA; NAD(P) transhydrogenase subunit alpha [EC:1.6.1.2]	K00324	pntA; NAD(P) transhydrogenase subunit alpha [EC:1.6.1.2]	InnerMembrane	CytoplasmicMembrane	CYT	na	na	5	5	0	N	N	3.D.2.1.1	NAD(P) TRANSHYDROGENASE SUBUNIT ALPHA (EC 1.6.1.2) (PYRIDINE NUCLEOTIDE TRANSHYDROGENASE SUBUNIT ALPHA) (NICOTINAMIDE NUCLEOTIDE TRANSHYDROGENASE SUBUNIT ALPHA) - Escherichia coli.	na	na	na	na	na
Sym_EGV51156.1	NAD(P) transhydrogenase subunit beta [endosymbiont of Riftia pachyptila (vent Ph05)]	Cofactor biosynthesis and metabolism	NAD(P) metabolism	0.104746	0.0195477	0.153487	0.0226305	0	NAD(P) transhydrogenase beta subunit,PF02233.14	0008750; 0016021; 0050661; 0055114	0	K00325	pntB; NAD(P) transhydrogenase subunit beta [EC:1.6.1.2]	1.6.1.2	8750	Nicotinate and nicotinamide metabolism	The transhydrogenation between NADH and NADP is coupled to respiration and ATP hydrolysis and functions as a proton pump across the membrane (By similarity)	K00325	pntB; NAD(P) transhydrogenase subunit beta [EC:1.6.1.2]	K00325	pntB; NAD(P) transhydrogenase subunit beta [EC:1.6.1.2]	InnerMembrane	CytoplasmicMembrane	TMH	na	na	9	9	0	N	N	na	na	na	na	na	na	na
Sym_EGV50539.1	nicotinate-nucleotide pyrophosphorylase [endosymbiont of Riftia pachyptila (vent Ph05)]	Cofactor biosynthesis and metabolism	NAD(P) metabolism	0.00890655	0.00232654	0	0	0	Quinolinate phosphoribosyl transferase, N-terminal domain,PF02749.14	16763	nadC: nicotinate-nucleotide diphosphorylase (carboxylating),TIGR00078	K00767	nadC, QPRT; nicotinate-nucleotide pyrophosphorylase (carboxylating) [EC:2.4.2.19]	2.4.2.19	4514	Nicotinate and nicotinamide metabolism	nicotinate-nucleotide diphosphorylase (carboxylating) activity	K00767	nadC; nicotinate-nucleotide pyrophosphorylase (carboxylating) [EC:2.4.2.19]	K00767	nadC; nicotinate-nucleotide pyrophosphorylase (carboxylating) [EC:2.4.2.19]	Cytoplasmic	Cytoplasmic	CYT	na	na	0	0	0	N	N	na	na	na	na	na	na	na
Sym_EGV51757.1	putative glutamine-dependent NAD(+) synthetase [endosymbiont of Riftia pachyptila (vent Ph05)]	Cofactor biosynthesis and metabolism	NAD(P) metabolism	0.00257245	0.00133381	0	0	0	NAD synthase,PF02540.15	0	nadE: NAD+ synthetase,TIGR00552	K01950	E6.3.5.1, NADSYN1, QNS1, nadE; NAD+ synthase (glutamine-hydrolysing) [EC:6.3.5.1]	6.3.5.1	3952	Nicotinate and nicotinamide metabolism	nh(3)-dependent nad( ) synthetase	K01950	E6.3.5.1; NAD synthase (glutamine-hydrolysing) [EC:6.3.5.1]	K01950	E6.3.5.1; NAD synthase (glutamine-hydrolysing) [EC:6.3.5.1]	Cytoplasmic	Cytoplasmic	CYT	na	na	0	0	0	N	N	na	na	na	na	na	na	na
Sym_EGV51409.1	putative nicotinate-nucleotide adenylyltransferase [endosymbiont of Riftia pachyptila (vent Ph05)]	Cofactor biosynthesis and metabolism	NAD(P) metabolism	0.00200096	0.00200096	0	0	0	Cytidylyltransferase-like,PF01467.24	0003824; 0009058	TIGR00482: nicotinate (nicotinamide) nucleotide adenylyltransferase,TIGR00482	K00969	nadD; nicotinate-nucleotide adenylyltransferase [EC:2.7.7.18]	2.7.7.18	4515	Nicotinate and nicotinamide metabolism	Catalyzes the reversible adenylation of nicotinate mononucleotide (NaMN) to nicotinic acid adenine dinucleotide (NaAD) (By similarity)	K00969	nadD; nicotinate-nucleotide adenylyltransferase [EC:2.7.7.18]	K00969	nadD; nicotinate-nucleotide adenylyltransferase [EC:2.7.7.18]	Cytoplasmic	Cytoplasmic	CYT	na	na	0	0	0	N	N	na	na	na	na	na	na	na
Sym_EGV52770.1	2-octaprenyl-6-methoxyphenol hydroxylase [endosymbiont of Riftia pachyptila (vent Ph05)]	Cofactor biosynthesis and metabolism	Quinol/quinone metabolism	0.00309731	0.00309731	0	0	0	Squalene epoxidase,PF08491.8	0004506; 0016021; 0050660; 0055114	Ubi-OHases: ubiquinone biosynthesis hydroxylase, UbiH/UbiF/VisC/COQ6 family,TIGR01988	K03185	ubiH; 2-octaprenyl-6-methoxyphenol hydroxylase [EC:1.14.13.-]	1.14.13.-	8681	Ubiquinone and other terpenoid-quinone biosynthesis	oxidoreductase activity, acting on paired donors, with incorporation or reduction of molecular oxygen, NAD(P)H as one donor, and incorporation of one atom of oxygen	K03185	ubiH; 2-octaprenyl-6-methoxyphenol hydroxylase [EC:1.14.13.-]	K03185	ubiH; 2-octaprenyl-6-methoxyphenol hydroxylase [EC:1.14.13.-]	InnerMembrane	Unknown	TMH	na	na	0	1	0	N	N	na	na	na	na	na	na	na
Sym_EGV50893.1	3-demethylubiquinone-9 3-methyltransferase [endosymbiont of Riftia pachyptila (vent Ph05)]	Cofactor biosynthesis and metabolism	Quinol/quinone metabolism	0.00928858	0.00472667	0	0	0	ubiE/COQ5 methyltransferase family,PF01209.16	8168	UbiG: 3-demethylubiquinone-9 3-O-methyltransferase,TIGR01983	K00568	ubiG; 2-polyprenyl-6-hydroxyphenyl methylase, 3-demethylubiquinone-9 3-methyltransferase [EC:2.1.1.222 2.1.1.64]	2.1.1.222; 2.1.1.64	61542	Ubiquinone and other terpenoid-quinone biosynthesis	Non-specific O-methyltransferase that catalyzes the 2 O- methylation steps in the ubiquinone biosynthetic pathway (By similarity)	K00568	ubiG; 2-polyprenyl-6-hydroxyphenyl methylase / 3-demethylubiquinone-9 3-methyltransferase [EC:2.1.1.222 2.1.1.64]	K00568	ubiG; 2-polyprenyl-6-hydroxyphenyl methylase / 3-demethylubiquinone-9 3-methyltransferase [EC:2.1.1.222 2.1.1.64]	Cytoplasmic	Cytoplasmic	CYT	na	na	0	0	0	N	N	na	na	na	na	na	na	na
Sym_EGV51328.1	aromatic acid decarboxylase [endosymbiont of Riftia pachyptila (vent Ph05)]	Cofactor biosynthesis and metabolism	Quinol/quinone metabolism	0.00201053	0.00201053	0	0	0	Flavoprotein,PF02441.17	3824	ubiX_pad: polyprenyl P-hydroxybenzoate and phenylacrylic acid decarboxylases,TIGR00421	K03186	ubiX, PAD1; flavin prenyltransferase [EC:2.5.1.129]	2.5.1.129	0	Ubiquinone and other terpenoid-quinone biosynthesis,Phenylpropanoid biosynthesis	carboxy-lyase activity	K03186	ubiX; flavin prenyltransferase [EC:2.5.1.129]	K03186	ubiX; flavin prenyltransferase [EC:2.5.1.129]	Cytoplasmic	Cytoplasmic	CYT	na	na	0	0	0	N	N	na	na	na	na	na	na	na
Sym_2601636702	octaprenyl-diphosphate synthase	Cofactor biosynthesis and metabolism	Quinol/quinone metabolism	0.0043902	0.0043902	0	0	0	Polyprenyl synthetase,PF00348.15	8299	0	K02523	ispB; octaprenyl-diphosphate synthase [EC:2.5.1.90]	2.5.1.90	0	Terpenoid backbone biosynthesis	synthase	K02523	ispB; octaprenyl-diphosphate synthase [EC:2.5.1.90]	K02523	ispB; octaprenyl-diphosphate synthase [EC:2.5.1.90]	Cytoplasmic	Cytoplasmic	CYT	na	na	0	0	0	N	N	na	na	na	na	na	na	na
Sym_EGV51745.1	octaprenyl-diphosphate synthase [endosymbiont of Riftia pachyptila (vent Ph05)]	Cofactor biosynthesis and metabolism	Quinol/quinone metabolism	0.00260995	0.00260995	0	0	0	Polyprenyl synthetase,PF00348.15	8299	0	K02523	ispB; octaprenyl-diphosphate synthase [EC:2.5.1.90]	2.5.1.90	0	Terpenoid backbone biosynthesis	synthase	K02523	ispB; octaprenyl-diphosphate synthase [EC:2.5.1.90]	K02523	ispB; octaprenyl-diphosphate synthase [EC:2.5.1.90]	Cytoplasmic	Cytoplasmic	CYT	na	na	0	0	0	N	N	na	na	na	na	na	na	na
Sym_EGV49948.1	putative ubiquinone biosynthesis protein ubiB [endosymbiont of Riftia pachyptila (vent Ph05)]	Cofactor biosynthesis and metabolism	Quinol/quinone metabolism	0.00101498	0.00101498	0	0	0	ABC1 family,PF03109.14	0	UbiB: 2-polyprenylphenol 6-hydroxylase,TIGR01982	K03688	ubiB, aarF; ubiquinone biosynthesis protein	0	0	0	0	K03688	ubiB; ubiquinone biosynthesis protein	K03688	ubiB; ubiquinone biosynthesis protein	InnerMembrane	CytoplasmicMembrane	CYT	na	na	3	1	0	N	N	na	na	na	na	na	na	na
Sym_EGV52530.1	thioesterase superfamily protein [endosymbiont of Riftia pachyptila (vent Ph05)]	Cofactor biosynthesis and metabolism	Quinol/quinone metabolism	0.00706017	0.00366067	0	0	0	Acyl-ACP thioesterase,PF01643.15	0006633; 0016790	0	K12073	E3.1.2.28; 1,4-dihydroxy-2-naphthoyl-CoA hydrolase [EC:3.1.2.28]	3.1.2.28	0	Ubiquinone and other terpenoid-quinone biosynthesis	0	K12073	E3.1.2.28; 1,4-dihydroxy-2-naphthoyl-CoA hydrolase [EC:3.1.2.28]	K12073	E3.1.2.28; 1,4-dihydroxy-2-naphthoyl-CoA hydrolase [EC:3.1.2.28]	Cytoplasmic	Cytoplasmic	CYT	na	na	0	0	0	N	N	na	na	na	na	na	na	na
Sym_EGV49950.1	ubiquinone/menaquinone biosynthesis methyltransferase ubiE [endosymbiont of Riftia pachyptila (vent Ph05)]	Cofactor biosynthesis and metabolism	Quinol/quinone metabolism	0.032146	0.00134967	0.00259095	0.00259095	1	ubiE/COQ5 methyltransferase family,PF01209.16	8168	MenG_MenH_UbiE: ubiquinone/menaquinone biosynthesis methyltransferase,TIGR01934	K03183	ubiE; demethylmenaquinone methyltransferase, 2-methoxy-6-polyprenyl-1,4-benzoquinol methylase [EC:2.1.1.163 2.1.1.201]	2.1.1.163; 2.1.1.201	0043770; 0008425	Ubiquinone and other terpenoid-quinone biosynthesis	Methyltransferase required for the conversion of demethylmenaquinone (DMKH2) to menaquinone (MKH2)	K03183	ubiE; demethylmenaquinone methyltransferase / 2-methoxy-6-polyprenyl-1,4-benzoquinol methylase [EC:2.1.1.163 2.1.1.201]	K03183	ubiE; demethylmenaquinone methyltransferase / 2-methoxy-6-polyprenyl-1,4-benzoquinol methylase [EC:2.1.1.163 2.1.1.201]	Cytoplasmic	Cytoplasmic	CYT	na	na	0	0	0	N	N	na	na	na	na	na	na	na
Sym_EGV51859.1	3,4-dihydroxy-2-butanone 4-phosphate synthase [endosymbiont of Riftia pachyptila (vent Ph05)]	Cofactor biosynthesis and metabolism	Vitamin biosynthesis	0.0381028	0.00277888	0.0175524	0.0028065	0	GTP cyclohydrolase II,PF00925.18	0	ribB: 3,4-dihydroxy-2-butanone-4-phosphate synthase,TIGR00506	K14652	ribBA; 3,4-dihydroxy 2-butanone 4-phosphate synthase, GTP cyclohydrolase II [EC:4.1.99.12 3.5.4.25]	4.1.99.12; 3.5.4.25	0008686; 0003935	Riboflavin metabolism	Catalyzes the conversion of D-ribulose 5-phosphate to formate and 3,4-dihydroxy-2-butanone 4-phosphate (By similarity)	K14652	ribBA; 3,4-dihydroxy 2-butanone 4-phosphate synthase / GTP cyclohydrolase II [EC:4.1.99.12 3.5.4.25]	K14652	ribBA; 3,4-dihydroxy 2-butanone 4-phosphate synthase / GTP cyclohydrolase II [EC:4.1.99.12 3.5.4.25]	Cytoplasmic	Cytoplasmic	CYT	na	na	0	0	0	N	N	na	na	na	na	na	na	na
Sym_EGV51860.1	6,7-dimethyl-8-ribityllumazine synthase [endosymbiont of Riftia pachyptila (vent Ph05)]	Cofactor biosynthesis and metabolism	Vitamin biosynthesis	0.0859931	0.00871114	0.100326	0.0164356	0	6,7-dimethyl-8-ribityllumazine synthase,PF00885.17	0009231; 0009349	lumazine-synth: 6,7-dimethyl-8-ribityllumazine synthase,TIGR00114	K00794	ribH, RIB4; 6,7-dimethyl-8-ribityllumazine synthase [EC:2.5.1.78]	2.5.1.78	906	Riboflavin metabolism	Catalyzes the formation of 6,7-dimethyl-8- ribityllumazine by condensation of 5-amino-6-(D- ribitylamino)uracil with 3,4-dihydroxy-2-butanone 4-phosphate. This is the penultimate step in the biosynthesis of riboflavin (By similarity)	K00794	ribH; 6,7-dimethyl-8-ribityllumazine synthase [EC:2.5.1.78]	K00794	ribH; 6,7-dimethyl-8-ribityllumazine synthase [EC:2.5.1.78]	Cytoplasmic	Cytoplasmic	CYT	na	na	0	0	0	N	N	na	na	na	na	na	na	na
Sym_EGV52807.1	biotin synthase [endosymbiont of Riftia pachyptila (vent Ph05)]	Cofactor biosynthesis and metabolism	Vitamin biosynthesis	0.00964419	0.00410312	0	0	0	Radical SAM superfamily,PF04055.19	0003824; 0051536	bioB: biotin synthase,TIGR00433	K01012	bioB; biotin synthase [EC:2.8.1.6]	2.8.1.6	4076	Biotin metabolism	Catalyzes the conversion of dethiobiotin (DTB) to biotin by the insertion of a sulfur atom into dethiobiotin via a radical- based mechanism (By similarity)	K01012	bioB; biotin synthase [EC:2.8.1.6]	K01012	bioB; biotin synthase [EC:2.8.1.6]	Cytoplasmic	Cytoplasmic	CYT	na	na	0	0	0	N	N	na	na	na	na	na	na	na
Sym_EGV50107.1	cobyrinic acid ac-diamide synthase [endosymbiont of Riftia pachyptila (vent Ph05)]	Cofactor biosynthesis and metabolism	Vitamin biosynthesis	0.0175558	0.00136855	0	0	1	Cellulose biosynthesis protein BcsQ,PF06564.10	0	0	K03496	parA, soj; chromosome partitioning protein	0	0	0	cobyrinic Acid a,c-diamide synthase	0	0	0	0	Cytoplasmic	Cytoplasmic	CYT	na	na	0	0	0	N	N	8.A.3.2.2	CpsD - Streptococcus pneumoniae.	na	na	na	na	na
Sym_EGV52587.1	cobyrinic acid ac-diamide synthase [endosymbiont of Riftia pachyptila (vent Ph05)]	Cofactor biosynthesis and metabolism	Vitamin biosynthesis	0.0422751	0.00663959	0.00294085	0.00294085	1	VirC1 protein,PF07015.9	0	0	K03496	parA, soj; chromosome partitioning protein	0	0	0	cobyrinic Acid a,c-diamide synthase	K03496	parA; chromosome partitioning protein	K03496	parA; chromosome partitioning protein	Cytoplasmic	Cytoplasmic	CYT	na	na	0	0	0	N	N	na	na	na	na	na	na	na
Sym_EGV52091.1	glycine oxidase thiO [endosymbiont of Riftia pachyptila (vent Ph05)]	Cofactor biosynthesis and metabolism	Vitamin biosynthesis	0.0244024	0.00577127	0	0	1	Pyridine nucleotide-disulphide oxidoreductase,PF07992.12	0016491; 0055114	thiamin_ThiO: glycine oxidase ThiO,TIGR02352	K03153	thiO; glycine oxidase [EC:1.4.3.19]	1.4.3.19	43799	Thiamine metabolism	Catalyzes the last two steps in the biosynthesis of 5- methylaminomethyl-2-thiouridine (mnm(5)s(2)U) at the wobble position (U34) in tRNA. Catalyzes the FAD-dependent demodification of cmnm(5)s(2)U34 to nm(5)s(2)U34, followed by the transfer of a methyl group from S-adenosyl-L-methionine to nm(5)s(2)U34, to form mnm(5)s(2)U34 (By similarity)	K03153	thiO; glycine oxidase [EC:1.4.3.19]	K03153	thiO; glycine oxidase [EC:1.4.3.19]	Cytoplasmic	CytoplasmicMembrane	TMH	na	na	0	0	0	N	N	na	na	na	na	na	na	na
Sym_EGV50474.1	pantothenate synthetase [endosymbiont of Riftia pachyptila (vent Ph05)]	Cofactor biosynthesis and metabolism	Vitamin biosynthesis	0.00145398	0.00145398	0	0	0	Pantoate-beta-alanine ligase,PF02569.13	0004592; 0015940	panC: pantoate--beta-alanine ligase,TIGR00018	K01918	panC; pantoate--beta-alanine ligase [EC:6.3.2.1]	6.3.2.1	4592	beta-Alanine metabolism,Pantothenate and CoA biosynthesis	Catalyzes the condensation of pantoate with beta-alanine in an ATP-dependent reaction via a pantoyl-adenylate intermediate (By similarity)	K01918	panC; pantoate--beta-alanine ligase [EC:6.3.2.1]	K01918	panC; pantoate--beta-alanine ligase [EC:6.3.2.1]	Cytoplasmic	Cytoplasmic	CYT	na	na	0	0	0	N	N	na	na	na	na	na	na	na
Sym_EGV51697.1	riboflavin biosynthesis protein ribD [endosymbiont of Riftia pachyptila (vent Ph05)]	Cofactor biosynthesis and metabolism	Vitamin biosynthesis	0.00797664	0.00400872	0	0	0	RibD C-terminal domain,PF01872.15	0008703; 0009231; 0055114	eubact_ribD: riboflavin biosynthesis protein RibD,TIGR00326	K11752	ribD; diaminohydroxyphosphoribosylaminopyrimidine deaminase, 5-amino-6-(5-phosphoribosylamino)uracil reductase [EC:3.5.4.26 1.1.1.193]	3.5.4.26; 1.1.1.193	0008835; 0008703	Riboflavin metabolism,Quorum sensing	Converts 2,5-diamino-6-(ribosylamino)-4(3h)-pyrimidinone 5''-phosphate into 5-amino-6-(ribosylamino)-2,4(1h,3h)- pyrimidinedione 5'-phosphate (By similarity)	K11752	ribD; diaminohydroxyphosphoribosylaminopyrimidine deaminase / 5-amino-6-(5-phosphoribosylamino)uracil reductase [EC:3.5.4.26 1.1.1.193]	K11752	ribD; diaminohydroxyphosphoribosylaminopyrimidine deaminase / 5-amino-6-(5-phosphoribosylamino)uracil reductase [EC:3.5.4.26 1.1.1.193]	Cytoplasmic	Cytoplasmic	CYT	na	na	0	0	0	N	N	na	na	na	na	na	na	na
Sym_EGV50846.1	riboflavin synthase alpha chain [endosymbiont of Riftia pachyptila (vent Ph05)]	Cofactor biosynthesis and metabolism	Vitamin biosynthesis	0.000913978	0.000913978	0	0	0	Lumazine binding domain,PF00677.15	0	ribE: riboflavin synthase, alpha subunit,TIGR00187	0	0	0	0	0	0	0	0	0	0	Cytoplasmic	Cytoplasmic	CYT	na	na	0	0	0	N	N	na	na	na	na	na	na	na
Sym_EGV51233.1	sulfur carrier protein ThiS [endosymbiont of Riftia pachyptila (vent Ph05)]	Cofactor biosynthesis and metabolism	Vitamin biosynthesis	0.0271882	0.0137686	0.00332702	0.00332702	0	ThiS family,PF02597.18	0	thiS: thiamine biosynthesis protein ThiS,TIGR01683	K03154	thiS; sulfur carrier protein	0	0	Sulfur relay system	Thiamine biosynthesis protein thiS	K03154	thiS; sulfur carrier protein	K03154	thiS; sulfur carrier protein	Cytoplasmic	Unknown	na	na	na	0	0	0	N	N	na	na	na	na	na	na	na
Sym_EGV51715.1	thiamin biosynthesis protein ThiC [endosymbiont of Riftia pachyptila (vent Ph05)]	Cofactor biosynthesis and metabolism	Vitamin biosynthesis	0.043704	0.00517541	0.0358808	0.00272241	0	Radical SAM ThiC family,PF01964.16	0009228; 0051536	thiC: phosphomethylpyrimidine synthase,TIGR00190	K03147	thiC; phosphomethylpyrimidine synthase [EC:4.1.99.17]	4.1.99.17	0	Thiamine metabolism	thiamine diphosphate biosynthetic process	K03147	thiC; phosphomethylpyrimidine synthase [EC:4.1.99.17]	K03147	thiC; phosphomethylpyrimidine synthase [EC:4.1.99.17]	Cytoplasmic	Cytoplasmic	CYT	na	na	0	0	0	N	N	na	na	na	na	na	na	na
Sym_EGV51232.1	thiazole synthase [endosymbiont of Riftia pachyptila (vent Ph05)]	Cofactor biosynthesis and metabolism	Vitamin biosynthesis	0.01669	0.00834874	0.0163845	0.0120676	0	Thiazole biosynthesis protein ThiG,PF05690.12	0	0	K03149	thiG; thiazole synthase [EC:2.8.1.10]	2.8.1.10	1990107	Thiamine metabolism	Catalyzes the rearrangement of 1-deoxy-D-xylulose 5- phosphate (DXP) to produce the thiazole phosphate moiety of thiamine. Sulfur is provided by the thiocarboxylate moiety of the carrier protein ThiS. In vitro, sulfur can be provided by H(2)S (By similarity)	K03149	thiG; thiazole synthase [EC:2.8.1.10]	K03149	thiG; thiazole synthase [EC:2.8.1.10]	Cytoplasmic	Cytoplasmic	CYT	na	na	0	0	0	N	N	na	na	na	na	na	na	na
Sym_EGW55801.1	lead, cadmium, zinc and mercury transporting ATPase, copper-translocating P-type ATPase [endosymbiont of Tevnia jerichonana (vent Tica)]	Copper metabolism		0.00537998	0.000772981	0	0	1	haloacid dehalogenase-like hydrolase,PF00702.24	0	ATPase-IB_hvy: heavy metal translocating P-type ATPase,TIGR01525	K17686	copA, ATP7; Cu+-exporting ATPase [EC:3.6.3.54]	3.6.3.54	4008	Platinum drug resistance	p-type ATPase	K17686	copA; Cu+exporting ATPase [EC:3.6.3.54]	K17686	copA; Cu+exporting ATPase [EC:3.6.3.54]	InnerMembrane	CytoplasmicMembrane	CYT	na	na	8	8	0	N	N	3.A.3.5.5	PROBABLE COPPER-TRANSPORTING ATPASE (EC 3.6.3.4) - Escherichia coli.	P-ATPase	0	zinc/cadmium/cobalt ion	3.A.3	na
Sym_EGV52004.1	putative copper-binding protein [endosymbiont of Riftia pachyptila (vent Ph05)]	Copper metabolism		0.124075	0.00934718	0.0678502	0.0168572	0	Copper chaperone PCu(A)C,PF04314.11	0	0	K09796	pccA; periplasmic copper chaperone A	0	0	0	0	K09796	pccA; periplasmic copper chaperone A	K09796	pccA; periplasmic copper chaperone A	Periplasmic	Unknown	SpI	na	na	1	1	0	N	N	na	na	na	na	na	na	na
Sym_EGV49996.1	CRISPR-associated protein, Csd2 family [endosymbiont of Riftia pachyptila (vent Ph05)]	CRISPR-Cas, phage-associated proteins		0.00100048	0.00100048	0.00705803	0.00705803	0	CRISPR-associated protein Cas7,PF05107.10	0	cas_Csd2: CRISPR-associated protein Cas7/Csd2, subtype I-C/DVULG,TIGR02589	K19118	csd2, cas7; CRISPR-associated protein Csd2	0	0	0	CRISPR-Associated Protein	K19118	csd2; CRISPR-associated protein Csd2	K19118	csd2; CRISPR-associated protein Csd2	OuterMembrane	Unknown	CYT	na	na	0	0	0	N	Y	na	na	na	na	na	na	na
Sym_EGV52687.1	HNH endonuclease [endosymbiont of Riftia pachyptila (vent Ph05)]	CRISPR-Cas, phage-associated proteins		0.0270374	0.0016736	0.0241121	0.00491147	0	HNH endonuclease,PF01844.21	0003676; 0004519	0	0	0	0	0	0	HNH endonuclease	0	0	0	0	Cytoplasmic	Unknown	CYT	na	na	0	0	0	N	Y	na	na	na	na	na	na	na
Sym_EGV52258.1	hypothetical protein Rifp1Sym_am00310 [endosymbiont of Riftia pachyptila (vent Ph05)]	CRISPR-Cas, phage-associated proteins		0.0106547	0.00604086	0	0	0	Cas6 Crispr,PF09559.8	0	0	0	0	0	0	0	CRISPR-associated protein, Cas6-related	0	0	0	0	Cytoplasmic	Cytoplasmic	CYT	na	na	0	0	0	N	N	na	na	na	na	na	na	na
Sym_EGV50603.1	membrane-fusion protein [endosymbiont of Riftia pachyptila (vent Ph05)]	CRISPR-Cas, phage-associated proteins		0.0262229	0.00296402	0.0426419	0.00633549	-1	Barrel-sandwich domain of CusB or HlyD membrane-fusion,PF16576.3	0	RND_mfp: efflux transporter, RND family, MFP subunit,TIGR01730	K18302	mexJ; membrane fusion protein, multidrug efflux system	0	0	0	Efflux transporter rnd family, mfp subunit	0	0	0	0	Periplasmic	CytoplasmicMembrane	CYT	na	na	0	0	Y	N	N	2.A.6.2.20	Probable RND efflux membrane-fusion protein - Burkholderia glumae (Pseudomonas glumae).	na	na	na	na	coiled-coil
Sym_EGV52170.1	cytochrome c-type biogenesis protein CcmE [endosymbiont of Riftia pachyptila (vent Ph05)]	Cytochrome c biogenesis, Cytochrome c oxidase biogenesis		0.0640425	0.0059586	0.0402873	0.0111643	0	CcmE,PF03100.13	0005886; 0017003; 0017004	0	K02197	ccmE; cytochrome c-type biogenesis protein CcmE	0	0	0	Heme chaperone required for the biogenesis of c-type cytochromes. Transiently binds heme delivered by CcmC and transfers the heme to apo-cytochromes in a process facilitated by CcmF and CcmH (By similarity)	K02197	ccmE; cytochrome c-type biogenesis protein CcmE	K02197	ccmE; cytochrome c-type biogenesis protein CcmE	Periplasmic	CytoplasmicMembrane	SpI	na	na	0	1	Y	N	N	na	na	na	na	na	na	na
Sym_EGV52171.1	cytochrome c-type biogenesis protein CcmF [endosymbiont of Riftia pachyptila (vent Ph05)]	Cytochrome c biogenesis, Cytochrome c oxidase biogenesis		0.00776431	0.00392411	0	0	0	Cytochrome C assembly protein,PF01578.18	0017004; 0020037	nrfE: cytochrome c-type biogenesis protein CcmF,TIGR00353	K02198	ccmF; cytochrome c-type biogenesis protein CcmF	0	0	0	cytochrome c-type biogenesis protein	K02198	ccmF; cytochrome c-type biogenesis protein CcmF	K02198	ccmF; cytochrome c-type biogenesis protein CcmF	InnerMembrane	CytoplasmicMembrane	TMH	na	na	15	15	0	N	N	9.B.14.1.3	Cytochrome c-type biogenesis protein ccmF - Escherichia coli	na	na	na	na	na
Sym_EGV52172.1	cytochrome c-type biogenesis protein CcmG [endosymbiont of Riftia pachyptila (vent Ph05)]	Cytochrome c biogenesis, Cytochrome c oxidase biogenesis		0.0388538	0.00337068	0.053114	0.0286981	0	Redoxin,PF08534.8	16491	dsbE: periplasmic protein thiol:disulfide oxidoreductases, DsbE subfamily,TIGR00385	K02199	ccmG, dsbE; cytochrome c biogenesis protein CcmG, thiol:disulfide interchange protein DsbE	0	6467	0	Thioredoxin	K02199	ccmG; cytochrome c biogenesis protein CcmG, thiol:disulfide interchange protein DsbE	K02199	ccmG; cytochrome c biogenesis protein CcmG, thiol:disulfide interchange protein DsbE	InnerMembrane	CytoplasmicMembrane	CYT	na	na	1	1	0	N	N	na	na	na	na	na	na	na
Sym_EGV52174.1	cytochrome c-type biogenesis protein CcmH [endosymbiont of Riftia pachyptila (vent Ph05)]	Cytochrome c biogenesis, Cytochrome c oxidase biogenesis		0.0494244	0.00739692	0.0618984	0.0148941	0	Tetratricopeptide repeat,PF13181.4	5515	cytochro_ccmI: cytochrome c-type biogenesis protein CcmI,TIGR03142	K02200	ccmH; cytochrome c-type biogenesis protein CcmH	0	0	0	cytochrome c-type biogenesis protein	K02200	ccmH; cytochrome c-type biogenesis protein CcmH	K02200	ccmH; cytochrome c-type biogenesis protein CcmH	Periplasmic	Unknown	CYT	na	na	2	2	0	N	N	na	na	na	na	na	na	coiled-coil, TPR
Sym_EGW55346.1	cytochrome oxidase biogenesis protein Sco1/SenC/PrrC, putative copper metallochaperone [endosymbiont of Tevnia jerichonana (vent Tica)]	Cytochrome c biogenesis, Cytochrome c oxidase biogenesis		0.00210101	0.00210101	0	0	0	SCO1/SenC,PF02630.12	0	0	K07152	SCO1_2; protein SCO1/2	0	0	0	thioredoxin, soxw	K07152	SCO1_2; protein SCO1/2	K07152	SCO1_2; protein SCO1/2	Cytoplasmic	Unknown	TMH	na	na	0	1	Y	N	N	na	na	na	na	na	na	na
Sym_2601634312	protein SCO1/2	Cytochrome c biogenesis, Cytochrome c oxidase biogenesis		0.0593483	0.0110605	0.0292481	0.000335378	1	Zinc-uptake complex component A periplasmic,PF01297.15	0030001; 0046872	0	K07152	SCO1_2; protein SCO1/2	0	0	0	0	K07152	SCO1_2; protein SCO1/2	K07152	SCO1_2; protein SCO1/2	Cytoplasmic	Unknown	SpI	na	na	0	0	Y	Y	N	3.A.1.15.5	High-affinity zinc uptake system protein znuA precursor - Escherichia coli.	ABC	binding	zinc	3.A.1	na
Sym_EGV52371.1	type cbb3 cytochrome oxidase biogenesis protein CcoG [endosymbiont of Riftia pachyptila (vent Ph05)]	Cytochrome c biogenesis, Cytochrome c oxidase biogenesis		0.0804182	0.0052858	0.037156	0.00701553	1	IG-like fold at C-terminal of FixG, putative oxidoreductase,PF11614.6	0	ccoG_rdxA_fixG: cytochrome c oxidase accessory protein CcoG,TIGR02745	0	0	0	0	0	4Fe-4S Ferredoxin iron-sulfur binding domain protein	0	0	0	0	InnerMembrane	CytoplasmicMembrane	CYT	na	na	5	5	0	N	N	na	na	na	na	na	na	na
Sym_EGV50335.1	exodeoxyribonuclease I [endosymbiont of Riftia pachyptila (vent Ph05)]	DNA degradation		0.0172473	0.00260765	0.00406635	0.00406635	0	Exonuclease,PF00929.22	0	0	K01141	sbcB, exoI; exodeoxyribonuclease I [EC:3.1.11.1]	3.1.11.1	8852	Mismatch repair	Exodeoxyribonuclease I	K01141	sbcB; exodeoxyribonuclease I [EC:3.1.11.1]	K01141	sbcB; exodeoxyribonuclease I [EC:3.1.11.1]	Cytoplasmic	Cytoplasmic	CYT	na	na	0	0	0	N	N	na	na	na	na	na	na	na
Sym_EGV51868.1	exodeoxyribonuclease VII small subunit [endosymbiont of Riftia pachyptila (vent Ph05)]	DNA degradation		0.0283535	0.00527807	0.012903	0.00655593	0	Exonuclease VII small subunit,PF02609.14	0006308; 0008855; 0009318	xseB: exodeoxyribonuclease VII, small subunit,TIGR01280	K03602	xseB; exodeoxyribonuclease VII small subunit [EC:3.1.11.6]	3.1.11.6	8855	Mismatch repair	Bidirectionally degrades single-stranded DNA into large acid-insoluble oligonucleotides, which are then degraded further into small acid-soluble oligonucleotides (By similarity)	K03602	xseB; exodeoxyribonuclease VII small subunit [EC:3.1.11.6]	K03602	xseB; exodeoxyribonuclease VII small subunit [EC:3.1.11.6]	Cytoplasmic	Cytoplasmic	CYT	na	na	0	0	0	N	N	na	na	na	na	na	na	na
Sym_EGV50896.1	DNA gyrase subunit A [endosymbiont of Riftia pachyptila (vent Ph05)]	DNA interaction		0.0295861	0.00300562	0.0188964	0.00473488	0	DNA gyrase/topoisomerase IV, subunit A,PF00521.18	0003677; 0003918; 0005524; 0006265	gyrA: DNA gyrase, A subunit,TIGR01063	K02469	gyrA; DNA gyrase subunit A [EC:5.99.1.3]	5.99.1.3	3918	0	DNA gyrase negatively supercoils closed circular double- stranded DNA in an ATP-dependent manner and also catalyzes the interconversion of other topological isomers of double-stranded DNA rings, including catenanes and knotted rings (By similarity)	K02469	gyrA; DNA gyrase subunit A [EC:5.99.1.3]	K02469	gyrA; DNA gyrase subunit A [EC:5.99.1.3]	Cytoplasmic	Cytoplasmic	CYT	na	na	0	0	0	N	N	na	na	na	na	na	na	na
Sym_EGV52619.1	DNA gyrase subunit B [endosymbiont of Riftia pachyptila (vent Ph05)]	DNA interaction		0.015668	0.00368428	0.00618838	0.00334529	0	Toprim domain,PF01751.20	0	gyrB: DNA gyrase, B subunit,TIGR01059	K02470	gyrB; DNA gyrase subunit B [EC:5.99.1.3]	5.99.1.3	3918	0	DNA gyrase negatively supercoils closed circular double- stranded DNA in an ATP-dependent manner and also catalyzes the interconversion of other topological isomers of double-stranded DNA rings, including catenanes and knotted rings (By similarity)	K02470	gyrB; DNA gyrase subunit B [EC:5.99.1.3]	K02470	gyrB; DNA gyrase subunit B [EC:5.99.1.3]	Cytoplasmic	Cytoplasmic	CYT	na	na	0	0	0	N	N	na	na	na	na	na	na	na
Sym_2601633600	DNA polymerase I	DNA interaction		0.00333919	0.000667949	0.003704	0.00194669	0	3'-5' exonuclease,PF01612.18	0003676; 0006139; 0008408	pola: DNA polymerase I,TIGR00593	K02335	DPO1, polA; DNA polymerase I [EC:2.7.7.7]	2.7.7.7	3887	Purine metabolism,Pyrimidine metabolism,DNA replication,Base excision repair,Nucleotide excision repair,Homologous recombination	DNA polymerase	K02335	polA; DNA polymerase I [EC:2.7.7.7]	K02335	polA; DNA polymerase I [EC:2.7.7.7]	Cytoplasmic	Cytoplasmic	CYT	na	na	0	0	0	N	N	na	na	na	na	na	na	na
Sym_EGV52622.1	DNA polymerase III subunit beta [endosymbiont of Riftia pachyptila (vent Ph05)]	DNA interaction		0.0074997	0.00461181	0.00648761	0.00328995	0	DNA polymerase III beta subunit, C-terminal domain,PF02768.13	0003677; 0003887; 0006260; 0008408; 0009360	dnan: DNA polymerase III, beta subunit,TIGR00663	K02338	DPO3B, dnaN; DNA polymerase III subunit beta [EC:2.7.7.7]	2.7.7.7	3887	Purine metabolism,Pyrimidine metabolism,DNA replication,Mismatch repair,Homologous recombination	DNA polymerase processivity factor activity	K02338	dnaN; DNA polymerase III subunit beta [EC:2.7.7.7]	K02338	dnaN; DNA polymerase III subunit beta [EC:2.7.7.7]	Cytoplasmic	Cytoplasmic	CYT	na	na	0	0	0	N	N	na	na	na	na	na	na	na
Sym_EGV51693.1	DNA polymerase III subunit tau [endosymbiont of Riftia pachyptila (vent Ph05)]	DNA interaction		0.00625877	0.00340641	0	0	0	Holliday junction DNA helicase ruvB N-terminus,PF05496.10	0006281; 0006310; 0009378	dnaX_nterm: DNA polymerase III, subunit gamma and tau,TIGR02397	K02343	DPO3G, dnaX; DNA polymerase III subunit gamma/tau [EC:2.7.7.7]	2.7.7.7	3887	Purine metabolism,Pyrimidine metabolism,DNA replication,Mismatch repair,Homologous recombination	dna polymerase iii subunits gamma and tau	K02343	dnaX; DNA polymerase III subunit gamma/tau [EC:2.7.7.7]	K02343	dnaX; DNA polymerase III subunit gamma/tau [EC:2.7.7.7]	Cytoplasmic	Cytoplasmic	CYT	na	na	0	0	0	N	N	na	na	na	na	na	na	na
Sym_EGV50722.1	DNA topoisomerase 1 [endosymbiont of Riftia pachyptila (vent Ph05)]	DNA interaction		0.0134426	0.00130004	0.0047798	0.00239505	0	Topoisomerase DNA binding C4 zinc finger,PF01396.17	0003677; 0003916; 0005694; 0006265	topA_bact: DNA topoisomerase I,TIGR01051	K03168	topA; DNA topoisomerase I [EC:5.99.1.2]	5.99.1.2	3917	0	DNA topoisomerase type I activity	K03168	topA; DNA topoisomerase I [EC:5.99.1.2]	K03168	topA; DNA topoisomerase I [EC:5.99.1.2]	Cytoplasmic	Cytoplasmic	CYT	na	na	0	0	0	N	N	3.A.7.7.1	DNA topoisomerase I (EC 5.99.1.2) (Omega-protein) (Relaxing enzyme) (Untwisting enzyme) (Swivelase) - Staphylococcus aureus.	na	na	na	na	na
Sym_EGV51692.1	DNA-binding protein, YbaB/EbfC family [endosymbiont of Riftia pachyptila (vent Ph05)]	DNA interaction		0.152535	0.00376009	0.119443	0.00715898	0	YbaB/EbfC DNA-binding family,PF02575.14	0	DNA_YbaB_EbfC: DNA-binding protein, YbaB/EbfC family,TIGR00103	K09747	K09747; uncharacterized protein	0	0	0	May play a role in DNA repair. It seems to be involved in an RecBC-independent recombinational process of DNA repair. It may act with RecF and RecO (By similarity)	K09747	uncharacterized protein	K09747	uncharacterized protein	Cytoplasmic	Unknown	CYT	na	na	0	0	0	N	N	na	na	na	na	na	na	coiled-coil
Sym_EGV52670.1	DNA recombination protein [endosymbiont of Riftia pachyptila (vent Ph05)]	DNA repair and recombination		0.00245254	0.00245254	0.00256323	0.00256323	0	RmuC family,PF02646.14	0	0	K09760	rmuC; DNA recombination protein RmuC	0	0	0	0	K09760	rmuC; DNA recombination protein RmuC	K09760	rmuC; DNA recombination protein RmuC	Cytoplasmic	Unknown	CYT	na	na	1	1	0	N	N	na	na	na	na	na	na	coiled-coil
Sym_EGW55561.1	DNA repair protein RecN [endosymbiont of Tevnia jerichonana (vent Tica)]	DNA repair and recombination		0.0101479	0.0029332	0.00334234	0.00334234	0	RecF/RecN/SMC N terminal domain,PF02463.17	0	recN: DNA repair protein RecN,TIGR00634	K03631	recN; DNA repair protein RecN (Recombination protein N)	0	0	0	May be involved in recombinational repair of damaged DNA (By similarity)	K03631	recN; DNA repair protein RecN (Recombination protein N)	K03631	recN; DNA repair protein RecN (Recombination protein N)	Cytoplasmic	Cytoplasmic	CYT	na	na	0	0	0	N	N	na	na	na	na	na	na	coiled-coil
Sym_EGV52087.1	exodeoxyribonuclease V gamma chain [endosymbiont of Riftia pachyptila (vent Ph05)]	DNA repair and recombination		0.000910371	0.000910371	0	0	0	Exodeoxyribonuclease V, gamma subunit,PF04257.12	0	recC: exodeoxyribonuclease V, gamma subunit,TIGR01450	K03583	recC; exodeoxyribonuclease V gamma subunit [EC:3.1.11.5]	3.1.11.5	8854	Homologous recombination	exodeoxyribonuclease V, gamma	K03583	recC; exodeoxyribonuclease V gamma subunit [EC:3.1.11.5]	K03583	recC; exodeoxyribonuclease V gamma subunit [EC:3.1.11.5]	Cytoplasmic	Cytoplasmic	CYT	na	na	0	0	0	N	N	na	na	na	na	na	na	na
Sym_EGV52556.1	protein recA [endosymbiont of Riftia pachyptila (vent Ph05)]	DNA repair and recombination		0.00785092	0.00394731	0	0	0	recA bacterial DNA recombination protein,PF00154.19	0003697; 0005524; 0006281	tigrfam_recA: protein RecA,TIGR02012	K03553	recA; recombination protein RecA	0	0	Homologous recombination	Can catalyze the hydrolysis of ATP in the presence of single-stranded DNA, the ATP-dependent uptake of single-stranded DNA by duplex DNA, and the ATP-dependent hybridization of homologous single-stranded DNAs. It interacts with LexA causing its activation and leading to its autocatalytic cleavage (By similarity)	K03553	recA; recombination protein RecA	K03553	recA; recombination protein RecA	Cytoplasmic	Cytoplasmic	CYT	na	na	0	0	0	N	N	na	na	na	na	na	na	na
Sym_EGV52510.1	recombination-associated protein RdgC [endosymbiont of Riftia pachyptila (vent Ph05)]	DNA repair and recombination		0.000924535	0.000924535	0	0	0	Putative exonuclease, RdgC,PF04381.10	6310	0	K03554	rdgC; recombination associated protein RdgC	0	0	0	May be involved in recombination (By similarity)	K03554	rdgC; recombination associated protein RdgC	K03554	rdgC; recombination associated protein RdgC	Cytoplasmic	Cytoplasmic	CYT	na	na	0	0	0	N	N	na	na	na	na	na	na	na
Sym_EGV51611.1	UvrABC system protein A [endosymbiont of Riftia pachyptila (vent Ph05)]	DNA repair and recombination		0.0102982	0.00137609	0.00378409	0.00204559	0	0	0	uvra: excinuclease ABC subunit A,TIGR00630	K03701	uvrA; excinuclease ABC subunit A	0	0	Nucleotide excision repair	The UvrABC repair system catalyzes the recognition and processing of DNA lesions. UvrA is an ATPase and a DNA-binding protein. A damage recognition complex composed of 2 UvrA and 2 UvrB subunits scans DNA for abnormalities. When the presence of a lesion has been verified by UvrB, the UvrA molecules dissociate (By similarity)	K03701	uvrA; excinuclease ABC subunit A	K03701	uvrA; excinuclease ABC subunit A	Cytoplasmic	Cytoplasmic	CYT	na	na	0	0	0	N	N	3.A.1.122.1	Macrolide-specific ABC-type efflux carrier - Escherichia coli.	na	na	na	na	na
Sym_EGV49974.1	UvrABC system protein B [endosymbiont of Riftia pachyptila (vent Ph05)]	DNA repair and recombination		0.00125809	0.00125809	0	0	0	Ultra-violet resistance protein B,PF12344.6	0	uvrb: excinuclease ABC subunit B,TIGR00631	K03702	uvrB; excinuclease ABC subunit B	0	0	Nucleotide excision repair	damaged site, the DNA wraps around one UvrB monomer. DNA wrap is dependent on ATP binding by UvrB and probably causes local melting of the DNA helix, facilitating insertion of UvrB beta-hairpin between the DNA strands. Then UvrB probes one DNA strand for the presence of a lesion. If a lesion is found the UvrA subunits dissociate and the UvrB-DNA preincision complex is formed. This complex is subsequently bound by UvrC and the second UvrB is released. If no lesion is found, the DNA wraps around the other UvrB subunit that will check the other stand for damage (By similarity)	K03702	uvrB; excinuclease ABC subunit B	K03702	uvrB; excinuclease ABC subunit B	Cytoplasmic	Cytoplasmic	CYT	na	na	0	0	0	N	N	na	na	na	na	na	na	coiled-coil
Sym_2601636523	alanine racemase/replicative DNA helicase,TIGR00665	DNA replication		0.00117281	0.00117281	0	0	0	DnaB-like helicase C terminal domain,PF03796.13	0003678; 0005524; 0006260	DnaB: replicative DNA helicase,TIGR00665	0	0	0	0	0	0	K02314	dnaB; replicative DNA helicase [EC:3.6.4.12]	K02314	dnaB; replicative DNA helicase [EC:3.6.4.12]	Cytoplasmic	Cytoplasmic	CYT	na	na	0	0	0	N	N	na	na	na	na	na	na	na
Sym_EGV52623.1	chromosomal replication initiator protein dnaA [endosymbiont of Riftia pachyptila (vent Ph05)]	DNA replication		0.00282014	0.00282014	0	0	0	IstB-like ATP binding protein,PF01695.15	5524	DnaA: chromosomal replication initiator protein DnaA,TIGR00362	K02313	dnaA; chromosomal replication initiator protein	0	0	Two-component system,Cell cycle - Caulobacter	it binds specifically double-stranded DNA at a 9 bp consensus (dnaA box) 5''-TTATC CA A CA A-3'. DnaA binds to ATP and to acidic phospholipids (By similarity)	K02313	dnaA; chromosomal replication initiator protein	K02313	dnaA; chromosomal replication initiator protein	Cytoplasmic	Cytoplasmic	CYT	na	na	0	0	0	N	N	na	na	na	na	na	na	na
Sym_EGV51013.1	ribonucleoside-diphosphate reductase subunit alpha [endosymbiont of Riftia pachyptila (vent Ph05)]	DNA replication		0.00368225	0.00228609	0	0	0	Ribonucleotide reductase, all-alpha domain,PF00317.19	0004748; 0005524; 0006260; 0055114	NrdE_NrdA: ribonucleoside-diphosphate reductase, alpha subunit,TIGR02506	K00525	E1.17.4.1A, nrdA, nrdE; ribonucleoside-diphosphate reductase alpha chain [EC:1.17.4.1]	1.17.4.1	4748	Purine metabolism,Pyrimidine metabolism	Provides the precursors necessary for DNA synthesis. Catalyzes the biosynthesis of deoxyribonucleotides from the corresponding ribonucleotides (By similarity)	K00525	E1.17.4.1A; ribonucleoside-diphosphate reductase alpha chain [EC:1.17.4.1]	K00525	E1.17.4.1A; ribonucleoside-diphosphate reductase alpha chain [EC:1.17.4.1]	Cytoplasmic	Cytoplasmic	CYT	na	na	0	0	0	N	N	na	na	na	na	na	na	na
Sym_EGV51609.1	single-stranded DNA-binding protein [endosymbiont of Riftia pachyptila (vent Ph05)]	DNA replication		0.195239	0.010624	0.10088	0.0108286	0	Single-strand binding protein family,PF00436.23	3697	ssb: single-stranded DNA-binding protein,TIGR00621	K03111	ssb; single-strand DNA-binding protein	0	0	DNA replication,Mismatch repair,Homologous recombination	single-stranded DNA-binding protein	K03111	ssb; single-strand DNA-binding protein	K03111	ssb; single-strand DNA-binding protein	Periplasmic	Cytoplasmic	CYT	na	na	0	0	0	N	Y	na	na	na	na	na	na	na
Sym_2601633487	hypothetical protein	Dodecin		0.0283525	0.0177557	0.886257	0.312951	-1	Dodecin,PF07311.10	0	0	K09165	K09165; uncharacterized protein	0	0	0	0	K09165	uncharacterized protein	K09165	uncharacterized protein	Cytoplasmic	Unknown	CYT	na	na	0	0	0	N	N	na	na	na	na	na	na	na
Sym_EGV50819.1	hypothetical protein Rifp1Sym_ci00180 [endosymbiont of Riftia pachyptila (vent Ph05)]	Electron transport	Cytochromes	0.0724355	0.0145406	0	0	1	Seven times multi-haem cytochrome CxxCH,PF13447.4	0	0	0	0	0	0	0	0	0	0	0	0	Periplasmic	Periplasmic	CYT	na	na	0	0	0	N	Y	na	na	na	na	na	na	na
Sym_EGV51597.1	cytochrome c, class I [endosymbiont of Riftia pachyptila (vent Ph05)]	electron transport	Cytochromes	0.134547	0.0152253	0.152861	0.0696113	0	Cytochrome C oxidase, cbb3-type, subunit III,PF13442.4	0009055; 0020037	0	K12263	cccB; cytochrome c551	0	0	0	cytochrome C, class I	0	0	0	0	Cytoplasmic	Unknown	SpI	na	na	0	0	0	N	N	na	na	na	na	na	na	na
Sym_2601634308	Cytochrome c553	electron transport	Cytochromes	0.116615	0.0059227	0.180777	0.0353548	-1	Cytochrome c,PF00034.19	0009055; 0020037	0	0	0	0	0	0	electron transport chain	0	0	0	0	Periplasmic	Periplasmic	CYT	na	na	0	0	0	N	Y	na	na	na	na	na	na	na
Sym_EGV50344.1	hypothetical protein Rifp1Sym_dj00140 [endosymbiont of Riftia pachyptila (vent Ph05)]	Electron transport	Cytochromes	0.167684	0.0189379	0.0378522	0.00938913	1	Cytochrome c554 and c-prime,PF13435.4	0	0	0	0	0	0	0	0	0	0	0	0	Periplasmic	Periplasmic	SpI	na	na	0	0	Y	Y	Y	na	na	na	na	na	na	na
Sym_EGV51009.1	cytochrome c class I [endosymbiont of Riftia pachyptila (vent Ph05)]	Electron transport	Cytochromes (cytochrome c: https://pubs.acs.org/doi/pdf/10.1021/cr050241v)	0.0687357	0.00515005	0.110913	0.0037895	-1	Cytochrome c,PF00034.19	0009055; 0020037	0	0	0	0	0	0	electron transport chain	0	0	0	0	Periplasmic	Periplasmic	SpI	na	na	0	0	Y	Y	Y	na	na	na	na	na	na	na
Sym_EGV50820.1	cytochrome c family protein [endosymbiont of Riftia pachyptila (vent Ph05)]	Electron transport	Cytochromes (cytochrome c: https://pubs.acs.org/doi/pdf/10.1021/cr050241v)	0.00292354	0.00170609	0	0	0	Prokaryotic cytochrome b561,PF01292.18	0009055; 0016021	0	0	0	0	0	0	cytochrome C family protein	0	0	0	0	Cytoplasmic	CytoplasmicMembrane	SpI	na	na	6	6	Y	Y	N	5.B.5.2.1	PioA - Rhodopseudomonas palustris TIE-1.	na	na	na	na	na
Sym_EGV50680.1	cytochrome c family protein [endosymbiont of Riftia pachyptila (vent Ph05)]	Electron transport	Cytochromes (cytochrome c: https://pubs.acs.org/doi/pdf/10.1021/cr050241v)	0.127487	0.0078039	0.268923	0.00549016	-1	Cytochrome c bacterial,PF11783.6	0	octaheme_Shew: octaheme c-type cytochrome, tetrathionate reductase family,TIGR04315	0	0	0	0	0	cytochrome c	0	0	0	0	Periplasmic	Unknown	SpI	na	na	2	2	0	N	Y	na	na	na	na	na	na	na
Sym_EGV51993.1	cytochrome c, class I [endosymbiont of Riftia pachyptila (vent Ph05)]	Electron transport	Cytochromes (cytochrome c: https://pubs.acs.org/doi/pdf/10.1021/cr050241v)	0.0658081	0.00214329	0.0473436	0.0128082	0	Cytochrome c,PF00034.19	0009055; 0020037	0	0	0	0	0	0	0	0	0	0	0	Periplasmic	Periplasmic	SpI	na	na	0	0	Y	N	Y	na	na	na	na	na	na	na
Sym_EGV52005.1	cytochrome c, class I [endosymbiont of Riftia pachyptila (vent Ph05)]	Electron transport	Cytochromes (cytochrome c: https://pubs.acs.org/doi/pdf/10.1021/cr050241v)	0.261716	0.0230116	0.199056	0.0470821	0	Cytochrome c,PF00034.19	0009055; 0020037	0	0	0	0	0	0	0	0	0	0	0	Periplasmic	Periplasmic	CYT	na	na	0	0	Y	N	Y	na	na	na	na	na	na	na
Sym_EGV52542.1	cytochrome c, class I [endosymbiont of Riftia pachyptila (vent Ph05)]	Electron transport	Cytochromes (cytochrome c: https://pubs.acs.org/doi/pdf/10.1021/cr050241v)	0.832719	0.0759789	0.794407	0.108611	0	Cytochrome c,PF00034.19	0009055; 0020037	0	K08738	CYC; cytochrome c	0	0	Sulfur metabolism,Platinum drug resistance,Two-component system,p53 signaling pathway,Apoptosis,Apoptosis - fly,Apoptosis - multiple species,Non-alcoholic fatty liver disease (NAFLD),Alzheimer''s disease,Parkinson''s disease,Amyotrophic lateral sclerosis (ALS),Huntington''s disease,Legionellosis,Toxoplasmosis,Tuberculosis,Hepatitis B,Influenza A,Herpes simplex infection,Pathways in cancer,Colorectal cancer,Small cell lung cancer,Viral myocarditis	electron transport chain	0	0	0	0	Periplasmic	Periplasmic	SpI	na	na	0	0	Y	Y	Y	na	na	na	na	na	na	na
Sym_EGV52002.1	cytochrome c4 [endosymbiont of Riftia pachyptila (vent Ph05)]	Electron transport	Cytochromes (cytochrome c: https://pubs.acs.org/doi/pdf/10.1021/cr050241v)	0.141654	0.0203076	0.0452054	0.0287839	0	Cytochrome c,PF00034.19	0009055; 0020037	0	K19713	tsdA; thiosulfate dehydrogenase [EC:1.8.2.2]	1.8.2.2	50338	0	electron transport chain	0	0	0	0	Periplasmic	Periplasmic	SpI	na	na	0	0	Y	Y	Y	na	na	na	na	na	na	na
Sym_EGV52177.1	hypothetical protein Rifp1Sym_ao00430 [endosymbiont of Riftia pachyptila (vent Ph05)]	Electron transport	Cytochromes (cytochrome c: https://pubs.acs.org/doi/pdf/10.1021/cr050241v)	0.148902	0.01354	0.20163	0.0174496	0	Seven times multi-haem cytochrome CxxCH,PF13447.4	0	0	0	0	0	0	0	0	0	0	0	0	Periplasmic	Periplasmic	TMH	na	na	2	2	0	N	Y	na	na	na	na	na	na	na
Sym_2601633392	Ni/Fe-hydrogenase 1 B-type cytochrome subunit	Electron transport	Cytochromes (cytochrome c: https://pubs.acs.org/doi/pdf/10.1021/cr050241v)	0	0	0.000998105	0.000998105	0	Prokaryotic cytochrome b561,PF01292.18	0009055; 0016021	0	K03620	hyaC; Ni/Fe-hydrogenase 1 B-type cytochrome subunit	0	0	Two-component system	0	K03620	hyaC; Ni/Fe-hydrogenase 1 B-type cytochrome subunit	K03620	hyaC; Ni/Fe-hydrogenase 1 B-type cytochrome subunit	InnerMembrane	CytoplasmicMembrane	TMH	na	na	5	3	0	N	N	3.D.7.2.2	Quinone-reactive Ni/Fe-hydrogenase B-type cytochrome subunit OS=Wolinella succinogenes GN=hydC PE=1 SV=1	na	na	na	na	na
Sym_EGV51057.1	2Fe-2S ferredoxin [endosymbiont of Riftia pachyptila (vent Ph05)]	Electron transport	Other	0.0620377	0.00854149	0.00588169	0.00588169	0	2Fe-2S iron-sulfur cluster binding domain,PF00111.25	0009055; 0051536	fdx_isc: ferredoxin, 2Fe-2S type, ISC system,TIGR02007	K04755	fdx; ferredoxin, 2Fe-2S	0	0	0	Ferredoxin	K04755	fdx; ferredoxin, 2Fe-2S	K04755	fdx; ferredoxin, 2Fe-2S	Cytoplasmic	Cytoplasmic	CYT	na	na	0	0	0	N	N	na	na	na	na	na	na	na
Sym_2601634879	FAD/FMN-containing dehydrogenase	Electron transport	Other	0.0129761	0.00209293	0.0046584	0.00256511	0	4Fe-4S dicluster domain,PF13183.4	0	0	K00102	dld, LDHD; D-lactate dehydrogenase (cytochrome) [EC:1.1.2.4]	1.1.2.4	4458	Pyruvate metabolism	FAD linked oxidase domain protein	0	0	0	0	Cytoplasmic	Cytoplasmic	CYT	na	na	0	0	0	N	N	na	na	na	na	na	na	na
Sym_EGV50299.1	ferredoxin [endosymbiont of Riftia pachyptila (vent Ph05)]	Electron transport	Other	0.0442573	0.0442573	0.219442	0.111247	0	4Fe-4S dicluster domain,PF13187.4	0	0	0	0	0	0	0	Ferredoxin	0	0	0	0	Cytoplasmic	Cytoplasmic	CYT	na	na	0	0	0	N	N	na	na	na	na	na	na	na
Sym_EGW54951.1	ferredoxin 2Fe-2S [endosymbiont of Tevnia jerichonana (vent Tica)]	Electron transport	Other	0.00382001	0.00382001	0	0	0	0	0	0	K18331	hndC; NADP-reducing hydrogenase subunit HndC [EC:1.12.1.3]	1.12.1.3	50583	0	Ferredoxin	0	0	0	0	Cytoplasmic	Cytoplasmic	CYT	na	na	0	0	0	N	N	na	na	na	na	na	na	na
Sym_EGV52307.1	electron transport complex protein rnfC [endosymbiont of Riftia pachyptila (vent Ph05)]	Electron transport		0.027859	0.00221769	0.0152763	0.00765071	0	SLBB domain,PF10531.7	0	rnfC: electron transport complex, RnfABCDGE type, C subunit,TIGR01945	K03615	rnfC; electron transport complex protein RnfC	0	0	0	Required for nitrogen fixation. May be part of a membrane complex functioning as an intermediate in the electron transport to nitrogenase (By similarity)	K03615	rnfC; electron transport complex protein RnfC	K03615	rnfC; electron transport complex protein RnfC	Cytoplasmic	Cytoplasmic	CYT	na	na	0	0	0	N	N	na	na	na	na	na	na	na
Sym_EGV52915.1	electron transport complex protein rnfC [endosymbiont of Riftia pachyptila (vent Ph05)]	Electron transport		0.00356462	0.00202267	0	0	0	SLBB domain,PF10531.7	0	rnfC: electron transport complex, RnfABCDGE type, C subunit,TIGR01945	K03615	rnfC; electron transport complex protein RnfC	0	0	0	Required for nitrogen fixation. May be part of a membrane complex functioning as an intermediate in the electron transport to nitrogenase (By similarity)	K03615	rnfC; electron transport complex protein RnfC	K03615	rnfC; electron transport complex protein RnfC	Cytoplasmic	Cytoplasmic	CYT	na	na	0	0	0	N	N	3.D.6.1.2	RnfC OS=Acetobacterium woodii GN=rnfC PE=4 SV=1	na	na	na	na	na
Sym_EGV52305.1	electron transport complex protein rnfG [endosymbiont of Riftia pachyptila (vent Ph05)]	Electron transport		0.0350923	0.00941052	0.0180975	0.00308906	0	FMN-binding domain,PF04205.12	0010181; 0016020	0	K03612	rnfG; electron transport complex protein RnfG	0	0	0	Electron transport complex	K03612	rnfG; electron transport complex protein RnfG	K03612	rnfG; electron transport complex protein RnfG	Cytoplasmic	Cytoplasmic	CYT	na	na	1	0	0	N	N	na	na	na	na	na	na	na
Sym_EGV51598.1	hypothetical protein Rifp1Sym_be00350 [endosymbiont of Riftia pachyptila (vent Ph05)]	Energy homeostasis, Energy metabolism	Energy storage	0.0121993	0.00397445	0.00300799	0.00300799	0	Polyphosphate kinase 2 (PPK2),PF03976.12	0	PPK2_P_aer: polyphosphate kinase 2,TIGR03707	K00937	ppk; polyphosphate kinase [EC:2.7.4.1]	2.7.4.1	8976	Oxidative phosphorylation,RNA degradation	0	K22468	ppk2; polyphosphate kinase [EC:2.7.4.1]	K22468	ppk2; polyphosphate kinase [EC:2.7.4.1]	Cytoplasmic	Cytoplasmic	CYT	na	na	0	0	0	N	N	na	na	na	na	na	na	na
Sym_EGV49802.1	polyphosphate kinase [endosymbiont of Riftia pachyptila (vent Ph05)]	Energy homeostasis, Energy metabolism	Energy storage	0.0217639	0.00228625	0.00252232	0.00252232	1	Polyphosphate kinase 2 (PPK2),PF03976.12	0	PPK2_P_aer: polyphosphate kinase 2,TIGR03707	K00937	ppk; polyphosphate kinase [EC:2.7.4.1]	2.7.4.1	8976	Oxidative phosphorylation,RNA degradation	0	K22468	ppk2; polyphosphate kinase [EC:2.7.4.1]	K22468	ppk2; polyphosphate kinase [EC:2.7.4.1]	Cytoplasmic	Cytoplasmic	CYT	na	na	0	0	0	N	N	na	na	na	na	na	na	coiled-coil
Sym_EGV50411.1	adenylate kinase [endosymbiont of Riftia pachyptila (vent Ph05)]	Energy homeostasis, Energy metabolism	other	2.172	0.225819	2.82838	0.409649	0	Adenylate kinase, active site lid,PF05191.12	4017	adk: adenylate kinase,TIGR01351	K00939	adk, AK; adenylate kinase [EC:2.7.4.3]	2.7.4.3	4017	Purine metabolism	Catalyzes the reversible transfer of the terminal phosphate group between ATP and AMP. Plays an important role in cellular energy homeostasis and in adenine nucleotide metabolism (By similarity)	K00939	adk; adenylate kinase [EC:2.7.4.3]	K00939	adk; adenylate kinase [EC:2.7.4.3]	Cytoplasmic	Cytoplasmic	CYT	na	na	0	0	0	N	N	na	na	na	na	na	na	na
Sym_EGV51575.1	adenylate kinase [endosymbiont of Riftia pachyptila (vent Ph05)]	Energy homeostasis, Energy metabolism	other	0.151261	0.0033365	0.201738	0.0137137	0	Adenylate kinase, active site lid,PF05191.12	4017	adk: adenylate kinase,TIGR01351	K00939	adk, AK; adenylate kinase [EC:2.7.4.3]	2.7.4.3	4017	Purine metabolism	Catalyzes the reversible transfer of the terminal phosphate group between ATP and AMP. Plays an important role in cellular energy homeostasis and in adenine nucleotide metabolism (By similarity)	K00939	adk; adenylate kinase [EC:2.7.4.3]	K00939	adk; adenylate kinase [EC:2.7.4.3]	Cytoplasmic	Cytoplasmic	CYT	na	na	0	0	Y	N	N	na	na	na	na	na	na	na
Sym_2601634473	guanylate kinase	Energy homeostasis, Energy metabolism	other	0.02	0.00268148	0.00315623	0.00315623	1	Peptidase family M48,PF01435.16	0004222; 0006508	guanyl_kin: guanylate kinase,TIGR03263	0	0	0	0	0	0	K00942	E2.7.4.8; guanylate kinase [EC:2.7.4.8]	K00942	E2.7.4.8; guanylate kinase [EC:2.7.4.8]	Cytoplasmic	Unknown	SpI	OM	na	0	1	Y	Y	N	na	na	na	na	na	na	na
Sym_EGV52409.1	cold-shock DNA-binding domain protein [endosymbiont of Riftia pachyptila (vent Ph05)]	Environmental stress		0.0181345	0.0101452	0.0124473	0.0124473	0	Ribonuclease B OB domain,PF08206.9	0	0	K03704	cspA; cold shock protein (beta-ribbon, CspA family)	0	0	0	Cold shock protein	K03704	cspA; cold shock protein (beta-ribbon, CspA family)	K03704	cspA; cold shock protein (beta-ribbon, CspA family)	Cytoplasmic	Cytoplasmic	CYT	na	na	0	0	0	N	Y	na	na	na	na	na	na	na
Sym_EGV52528.1	cold-shock DNA-binding domain protein [endosymbiont of Riftia pachyptila (vent Ph05)]	Environmental stress		1.61481	0.197118	1.18802	0.499231	0	Cold-shock' DNA-binding domain,PF00313.20	0003677; 0006355	0	K03704	cspA; cold shock protein (beta-ribbon, CspA family)	0	0	0	Cold shock protein	K03704	cspA; cold shock protein (beta-ribbon, CspA family)	K03704	cspA; cold shock protein (beta-ribbon, CspA family)	Cytoplasmic	Cytoplasmic	CYT	na	na	0	0	0	N	N	na	na	na	na	na	na	na
Sym_2601635744	DNA-binding protein HU-beta	Environmental stress		0.547598	0.0247939	1.45267	0.0377028	-1	Bacterial DNA-binding protein,PF00216.19	3677	0	K03530	hupB; DNA-binding protein HU-beta	0	0	0	This protein is one of the two subunits of integration host factor, a specific DNA-binding protein that functions in genetic recombination as well as in transcriptional and translational control (By similarity)	K03530	hupB; DNA-binding protein HU-beta	K03530	hupB; DNA-binding protein HU-beta	Cytoplasmic	Cytoplasmic	CYT	na	na	0	0	0	N	Y	na	na	na	na	na	na	na
Sym_EGV52659.1	putative cold-shock DEAD box protein A [endosymbiont of Riftia pachyptila (vent Ph05)]	Environmental stress		0.0585216	0.0031154	0.0255091	0.0127982	0	Type III restriction enzyme, res subunit,PF04851.13	0003677; 0005524; 0016787	0	K05592	deaD, cshA; ATP-dependent RNA helicase DeaD [EC:3.6.4.13]	3.6.4.13	4004	RNA degradation	purine NTP-dependent helicase activity	K05592	deaD; ATP-dependent RNA helicase DeaD [EC:3.6.4.13]	K05592	deaD; ATP-dependent RNA helicase DeaD [EC:3.6.4.13]	Cytoplasmic	Cytoplasmic	CYT	na	na	0	0	0	N	N	na	na	na	na	na	na	na
Sym_EGV51234.1	putative long-chain-fatty-acid--CoA ligase [endosymbiont of Riftia pachyptila (vent Ph05)]	Fatty acid metabolism	Fatty acid activation/ metabolism	0.0061577	0.000371806	0.0084813	0.00426125	0	AMP-binding enzyme,PF00501.26	0003824; 0008152	0	K01897	ACSL, fadD; long-chain acyl-CoA synthetase [EC:6.2.1.3]	6.2.1.3	4467	Fatty acid biosynthesis,Fatty acid degradation,Fatty acid metabolism,Quorum sensing,PPAR signaling pathway,Peroxisome,Adipocytokine signaling pathway	Amp-dependent synthetase and ligase	K01897	ACSL; long-chain acyl-CoA synthetase [EC:6.2.1.3]	K01897	ACSL; long-chain acyl-CoA synthetase [EC:6.2.1.3]	InnerMembrane	CytoplasmicMembrane	CYT	na	na	0	0	0	N	N	na	na	na	na	na	na	na
Sym_EGV51824.1	putative long-chain-fatty-acid--CoA ligase [endosymbiont of Riftia pachyptila (vent Ph05)]	Fatty acid metabolism	Fatty acid activation/ metabolism	0.0192055	0.0031756	0.0183585	0.00225937	0	AMP-binding enzyme,PF00501.26	0003824; 0008152	0	K01897	ACSL, fadD; long-chain acyl-CoA synthetase [EC:6.2.1.3]	6.2.1.3	4467	Fatty acid biosynthesis,Fatty acid degradation,Fatty acid metabolism,Quorum sensing,PPAR signaling pathway,Peroxisome,Adipocytokine signaling pathway	Amp-dependent synthetase and ligase	K01897	ACSL; long-chain acyl-CoA synthetase [EC:6.2.1.3]	K01897	ACSL; long-chain acyl-CoA synthetase [EC:6.2.1.3]	Cytoplasmic	Cytoplasmic	CYT	na	na	0	0	0	N	N	na	na	na	na	na	na	na
Sym_EGV52400.1	(3R)-hydroxymyristoyl-[acyl-carrier-protein] dehydratase [endosymbiont of Riftia pachyptila (vent Ph05)]	Fatty acid metabolism	Fatty acid biosynthesis and elongation	0.0170233	0.00857148	0.00703193	0.00703193	0	MaoC like domain,PF01575.17	0	fabZ: beta-hydroxyacyl-(acyl-carrier-protein) dehydratase FabZ,TIGR01750	K02372	fabZ; 3-hydroxyacyl-[acyl-carrier-protein] dehydratase [EC:4.2.1.59]	4.2.1.59	19171	Fatty acid biosynthesis,Biotin metabolism,Fatty acid metabolism	Involved in unsaturated fatty acids biosynthesis. Catalyzes the dehydration of short chain beta-hydroxyacyl-ACPs and long chain saturated and unsaturated beta-hydroxyacyl-ACPs (By similarity)	K02372	fabZ; 3-hydroxyacyl-[acyl-carrier-protein] dehydratase [EC:4.2.1.59]	K02372	fabZ; 3-hydroxyacyl-[acyl-carrier-protein] dehydratase [EC:4.2.1.59]	Cytoplasmic	Cytoplasmic	CYT	na	na	0	0	0	N	N	na	na	na	na	na	na	na
Sym_EGV51815.1	3-oxoacyl-[acyl-carrier-protein] reductase [endosymbiont of Riftia pachyptila (vent Ph05)]	Fatty acid metabolism	Fatty acid biosynthesis and elongation	0.219048	0.0284241	0.382946	0.0674405	-1	KR domain,PF08659.8	0	3oxo_ACP_reduc: 3-oxoacyl-[acyl-carrier-protein] reductase,TIGR01830	K00059	fabG; 3-oxoacyl-[acyl-carrier protein] reductase [EC:1.1.1.100]	1.1.1.100	4316	Fatty acid biosynthesis,Biotin metabolism,Biosynthesis of unsaturated fatty acids,Fatty acid metabolism	Short-chain dehydrogenase reductase Sdr	K00059	fabG; 3-oxoacyl-[acyl-carrier protein] reductase [EC:1.1.1.100]	K00059	fabG; 3-oxoacyl-[acyl-carrier protein] reductase [EC:1.1.1.100]	Cytoplasmic	Unknown	SpI	na	na	0	0	0	N	N	na	na	na	na	na	na	na
Sym_EGV51817.1	3-oxoacyl-[acyl-carrier-protein] synthase [endosymbiont of Riftia pachyptila (vent Ph05)]	Fatty acid metabolism	Fatty acid biosynthesis and elongation	0.0557999	0.00450513	0.0558185	0.0141569	0	Beta-ketoacyl synthase, C-terminal domain,PF02801.20	0	fabF: beta-ketoacyl-acyl-carrier-protein synthase II,TIGR03150	K09458	fabF; 3-oxoacyl-[acyl-carrier-protein] synthase II [EC:2.3.1.179]	2.3.1.179	33817	Fatty acid biosynthesis,Biotin metabolism,Fatty acid metabolism	Catalyzes the condensation reaction of fatty acid synthesis by the addition to an acyl acceptor of two carbons from malonyl-ACP (By similarity)	K09458	fabF; 3-oxoacyl-[acyl-carrier-protein] synthase II [EC:2.3.1.179]	K09458	fabF; 3-oxoacyl-[acyl-carrier-protein] synthase II [EC:2.3.1.179]	Cytoplasmic	CytoplasmicMembrane	CYT	na	na	0	0	0	N	N	na	na	na	na	na	na	na
Sym_2601634024	3-oxoacyl-[acyl-carrier-protein] synthase-3	Fatty acid metabolism	Fatty acid biosynthesis and elongation	0.0342991	0.00371981	0.0319563	0.0047728	0	Thiolase, N-terminal domain,PF00108.21	0008152; 0016747	fabH: 3-oxoacyl-[acyl-carrier-protein] synthase III,TIGR00747	K00648	fabH; 3-oxoacyl-[acyl-carrier-protein] synthase III [EC:2.3.1.180]	2.3.1.180	33818	Fatty acid biosynthesis,Fatty acid metabolism	Catalyzes the condensation reaction of fatty acid synthesis by the addition to an acyl acceptor of two carbons from malonyl-ACP. Catalyzes the first condensation reaction which initiates fatty acid synthesis and may therefore play a role in governing the total rate of fatty acid production. Possesses both acetoacetyl-ACP synthase and acetyl transacylase activities. Its substrate specificity determines the biosynthesis of branched- chain and or straight-chain of fatty acids (By similarity)	K00648	fabH; 3-oxoacyl-[acyl-carrier-protein] synthase III [EC:2.3.1.180]	K00648	fabH; 3-oxoacyl-[acyl-carrier-protein] synthase III [EC:2.3.1.180]	Cytoplasmic	Cytoplasmic	CYT	na	na	0	0	0	N	N	na	na	na	na	na	na	na
Sym_EGV51368.1	acetyl-coenzyme A carboxylase carboxyl transferase subunit alpha [endosymbiont of Riftia pachyptila (vent Ph05)]	Fatty acid metabolism	Fatty acid biosynthesis and elongation	0.0528785	0.000753492	0.0344438	0.00563542	0	Carboxyl transferase domain,PF01039.20	0	accA: acetyl-CoA carboxylase, carboxyl transferase, alpha subunit,TIGR00513	K01962	accA; acetyl-CoA carboxylase carboxyl transferase subunit alpha [EC:6.4.1.2]	6.4.1.2	3989	Fatty acid biosynthesis,Tetracycline biosynthesis,Pyruvate metabolism,Propanoate metabolism,Carbon fixation pathways in prokaryotes,Carbon metabolism,Fatty acid metabolism	Component of the acetyl coenzyme A carboxylase (ACC) complex. First, biotin carboxylase catalyzes the carboxylation of biotin on its carrier protein (BCCP) and then the CO(2) group is transferred by the carboxyltransferase to acetyl-CoA to form malonyl-CoA (By similarity)	K01962	accA; acetyl-CoA carboxylase carboxyl transferase subunit alpha [EC:6.4.1.2 2.1.3.15]	K01962	accA; acetyl-CoA carboxylase carboxyl transferase subunit alpha [EC:6.4.1.2 2.1.3.15]	Cytoplasmic	Cytoplasmic	CYT	na	na	0	0	0	N	N	na	na	na	na	na	na	coiled-coil
Sym_EGV50149.1	acetyl-coenzyme A carboxylase carboxyl transferase subunit beta [endosymbiont of Riftia pachyptila (vent Ph05)]	Fatty acid metabolism	Fatty acid biosynthesis and elongation	0.0305687	0.00034458	0.00690996	0.00690996	0	Carboxyl transferase domain,PF01039.20	0	accD: acetyl-CoA carboxylase, carboxyl transferase, beta subunit,TIGR00515	K01963	accD; acetyl-CoA carboxylase carboxyl transferase subunit beta [EC:6.4.1.2]	6.4.1.2	3989	Fatty acid biosynthesis,Tetracycline biosynthesis,Pyruvate metabolism,Propanoate metabolism,Carbon fixation pathways in prokaryotes,Carbon metabolism,Fatty acid metabolism	Component of the acetyl coenzyme A carboxylase (ACC) complex. Biotin carboxylase (BC) catalyzes the carboxylation of biotin on its carrier protein (BCCP) and then the CO(2) group is transferred by the transcarboxylase to acetyl-CoA to form malonyl- CoA (By similarity)	K01963	accD; acetyl-CoA carboxylase carboxyl transferase subunit beta [EC:6.4.1.2 2.1.3.15]	K01963	accD; acetyl-CoA carboxylase carboxyl transferase subunit beta [EC:6.4.1.2 2.1.3.15]	Cytoplasmic	Cytoplasmic	CYT	na	na	0	0	0	N	N	na	na	na	na	na	na	na
Sym_EGV51247.1	biotin carboxyl carrier protein of acetyl-CoA carboxylase [endosymbiont of Riftia pachyptila (vent Ph05)]	Fatty acid metabolism	Fatty acid biosynthesis and elongation	0.103165	0.0286112	0.0704201	0.0352658	0	Biotin-requiring enzyme,PF00364.20	0	BCCP: acetyl-CoA carboxylase, biotin carboxyl carrier protein,TIGR00531	K02160	accB, bccP; acetyl-CoA carboxylase biotin carboxyl carrier protein	0	0	Fatty acid biosynthesis,Tetracycline biosynthesis,Pyruvate metabolism,Propanoate metabolism,Carbon fixation pathways in prokaryotes,Carbon metabolism,Fatty acid metabolism	Acetyl-CoA carboxylase, biotin carboxyl carrier protein	K02160	accB; acetyl-CoA carboxylase biotin carboxyl carrier protein	K02160	accB; acetyl-CoA carboxylase biotin carboxyl carrier protein	Cytoplasmic	Unknown	CYT	na	na	0	0	0	N	N	3.B.1.1.5	Methylmalonyl-CoA decarboxylase gamma chain - Pyrococcus abyssi.	na	na	na	na	na
Sym_EGV51246.1	biotin carboxylase [endosymbiont of Riftia pachyptila (vent Ph05)]	Fatty acid metabolism	Fatty acid biosynthesis and elongation	0.046033	0.000408852	0.0403708	0.0049435	0	D-ala D-ala ligase C-terminus,PF07478.11	8716	accC: acetyl-CoA carboxylase, biotin carboxylase subunit,TIGR00514	K01961	accC; acetyl-CoA carboxylase, biotin carboxylase subunit [EC:6.4.1.2 6.3.4.14]	6.4.1.2; 6.3.4.14	0003989; 0004075	Fatty acid biosynthesis,Tetracycline biosynthesis,Pyruvate metabolism,Propanoate metabolism,Carbon fixation pathways in prokaryotes,Carbon metabolism,Fatty acid metabolism	acetyl-CoA carboxylase biotin carboxylase	K01961	accC; acetyl-CoA carboxylase, biotin carboxylase subunit [EC:6.4.1.2 6.3.4.14]	K01961	accC; acetyl-CoA carboxylase, biotin carboxylase subunit [EC:6.4.1.2 6.3.4.14]	Cytoplasmic	Cytoplasmic	CYT	na	na	0	0	0	N	N	na	na	na	na	na	na	na
Sym_EGV50579.1	hypothetical protein Rifp1Sym_cu00050 [endosymbiont of Riftia pachyptila (vent Ph05)]	Fatty acid metabolism	Fatty acid biosynthesis and elongation	0.0121254	0.00636508	0	0	0	Phosphopantetheine attachment site,PF00550.23	0	0	K02078	acpP; acyl carrier protein	0	36	0	Carrier of the growing fatty acid chain in fatty acid biosynthesis (By similarity)	K02078	acpP; acyl carrier protein	K02078	acpP; acyl carrier protein	Cytoplasmic	Unknown	CYT	na	na	0	0	0	N	N	na	na	na	na	na	na	na
Sym_EGV51814.1	malonyl CoA-acyl carrier protein transacylase [endosymbiont of Riftia pachyptila (vent Ph05)]	Fatty acid metabolism	Fatty acid biosynthesis and elongation	0.0273032	0.00392641	0.0463572	0.00643391	0	Acyl transferase domain,PF00698.19	0	fabD: malonyl CoA-acyl carrier protein transacylase,TIGR00128	K00645	fabD; [acyl-carrier-protein] S-malonyltransferase [EC:2.3.1.39]	2.3.1.39	4314	Fatty acid biosynthesis,Fatty acid metabolism	Malonyl coA-acyl carrier protein transacylase	K00645	fabD; [acyl-carrier-protein] S-malonyltransferase [EC:2.3.1.39]	K00645	fabD; [acyl-carrier-protein] S-malonyltransferase [EC:2.3.1.39]	Cytoplasmic	Cytoplasmic	SpI	na	na	0	0	0	N	N	na	na	na	na	na	na	na
Sym_2601634541	NAD(P)-dependent dehydrogenase, short-chain alcohol dehydrogenase family	Fatty acid metabolism	Fatty acid biosynthesis and elongation	0.0353833	0.00416961	0.0266126	0.00985542	0	KR domain,PF08659.8	0	0	K00059	fabG; 3-oxoacyl-[acyl-carrier protein] reductase [EC:1.1.1.100]	1.1.1.100	4316	Fatty acid biosynthesis,Biotin metabolism,Biosynthesis of unsaturated fatty acids,Fatty acid metabolism	Dehydrogenase	0	0	0	0	Cytoplasmic	Cytoplasmic	CYT	na	na	0	0	0	N	N	na	na	na	na	na	na	na
Sym_EGV51513.1	NADH dependent enoyl-[acyl-carrier-protein] reductase [endosymbiont of Riftia pachyptila (vent Ph05)]	Fatty acid metabolism	Fatty acid biosynthesis and elongation	0.168705	0.0191653	0.138365	0.0271908	0	Enoyl-(Acyl carrier protein) reductase,PF13561.4	0	0	K00208	fabI; enoyl-[acyl-carrier protein] reductase I [EC:1.3.1.9 1.3.1.10]	1.3.1.9; 1.3.1.10	0004318; 0004319	Fatty acid biosynthesis,Biotin metabolism,Fatty acid metabolism	Enoyl- acyl-carrier-protein reductase NADH	K00208	fabI; enoyl-[acyl-carrier protein] reductase I [EC:1.3.1.9 1.3.1.10]	K00208	fabI; enoyl-[acyl-carrier protein] reductase I [EC:1.3.1.9 1.3.1.10]	Cytoplasmic	CytoplasmicMembrane	CYT	na	na	0	0	Y	N	N	na	na	na	na	na	na	na
Sym_EGV51816.1	putative acyl carrier protein [endosymbiont of Riftia pachyptila (vent Ph05)]	Fatty acid metabolism	Fatty acid biosynthesis and elongation	0.173013	0.0926791	0.276555	0.123408	0	Phosphopantetheine attachment site,PF00550.23	0	acyl_carrier: acyl carrier protein,TIGR00517	K02078	acpP; acyl carrier protein	0	36	0	Carrier of the growing fatty acid chain in fatty acid biosynthesis (By similarity)	K02078	acpP; acyl carrier protein	K02078	acpP; acyl carrier protein	Cytoplasmic	Cytoplasmic	CYT	na	na	0	0	0	N	N	na	na	na	na	na	na	na
Sym_EGV51366.1	3-hydroxydecanoyl-[acyl-carrier-protein] dehydratase [endosymbiont of Riftia pachyptila (vent Ph05)]	Fatty acid metabolism	Fatty acid unsaturation	0.00327642	0.00327642	0.00474964	0.00474964	0	FabA-like domain,PF07977.11	0	fabA: beta-hydroxyacyl-(acyl-carrier-protein) dehydratase FabA,TIGR01749	K01716	fabA; 3-hydroxyacyl-[acyl-carrier protein] dehydratase, trans-2-decenoyl-[acyl-carrier protein] isomerase [EC:4.2.1.59 5.3.3.14]	4.2.1.59; 5.3.3.14	0019171; 0034017	Fatty acid biosynthesis,Fatty acid metabolism	Involved in unsaturated fatty acids biosynthesis. Catalyzes the dehydration of short chain beta-hydroxyacyl-ACPs and long chain saturated and unsaturated beta-hydroxyacyl-ACPs (By similarity)	K01716	fabA; 3-hydroxyacyl-[acyl-carrier protein] dehydratase / trans-2-decenoyl-[acyl-carrier protein] isomerase [EC:4.2.1.59 5.3.3.14]	K01716	fabA; 3-hydroxyacyl-[acyl-carrier protein] dehydratase / trans-2-decenoyl-[acyl-carrier protein] isomerase [EC:4.2.1.59 5.3.3.14]	Cytoplasmic	Cytoplasmic	CYT	na	na	0	0	0	N	N	na	na	na	na	na	na	na
Sym_EGV51781.1	galactose-1-phosphate uridyl transferase, class I [endosymbiont of Riftia pachyptila (vent Ph05)]	General carbohydrate metabolism	other	0.0257533	0.00600891	0	0	1	Galactose-1-phosphate uridyl transferase, N-terminal domain,PF01087.20	0006012; 0008108	0	K00965	galT, GALT; UDPglucose--hexose-1-phosphate uridylyltransferase [EC:2.7.7.12]	2.7.7.12	8108	Galactose metabolism,Amino sugar and nucleotide sugar metabolism,Prolactin signaling pathway	galactose-1-phosphate uridylyltransferase	K00965	galT; UDPglucose--hexose-1-phosphate uridylyltransferase [EC:2.7.7.12]	K00965	galT; UDPglucose--hexose-1-phosphate uridylyltransferase [EC:2.7.7.12]	Cytoplasmic	Cytoplasmic	CYT	na	na	0	0	0	N	N	na	na	na	na	na	na	na
Sym_EGV50370.1	glycoside hydrolase, family 57 [endosymbiont of Riftia pachyptila (vent Ph05)]	General carbohydrate metabolism	other	0.000976077	0.000976077	0.000765098	0.000765098	0	Glycosyl hydrolase family 57,PF03065.13	0003824; 0005975	0	0	0	0	0	0	hydrolase family 57	0	0	0	0	Cytoplasmic	Cytoplasmic	CYT	na	na	0	0	0	N	N	na	na	na	na	na	na	coiled-coil
Sym_EGV50573.1	mannosylfructose-phosphate synthase [endosymbiont of Riftia pachyptila (vent Ph05)]	General carbohydrate metabolism	other	0.000959364	0.000959364	0	0	0	Sucrose synthase,PF00862.17	0005985; 0016157	sucr_P_syn_N: sucrose-phosphate synthase, putative, glycosyltransferase domain,TIGR02472	K00696	E2.4.1.14; sucrose-phosphate synthase [EC:2.4.1.14]	2.4.1.14	46524	Starch and sucrose metabolism	Glycosyl transferase (Group 1	K00696	E2.4.1.14; sucrose-phosphate synthase [EC:2.4.1.14]	K00696	E2.4.1.14; sucrose-phosphate synthase [EC:2.4.1.14]	Cytoplasmic	Cytoplasmic	CYT	na	na	0	0	0	N	N	na	na	na	na	na	na	na
Sym_EGV52481.1	phosphoglucomutase [endosymbiont of Riftia pachyptila (vent Ph05)]	General carbohydrate metabolism	other	0.00795212	0.00299827	0.000807291	0.000807291	0	Phosphoglucomutase/phosphomannomutase, C-terminal domain,PF00408.18	0016868; 0071704	0	K01835	pgm; phosphoglucomutase [EC:5.4.2.2]	5.4.2.2	4614	Glycolysis, Gluconeogenesis,Pentose phosphate pathway,Galactose metabolism,Purine metabolism,Starch and sucrose metabolism,Amino sugar and nucleotide sugar metabolism,Streptomycin biosynthesis	phosphoglucomutase	K01835	pgm; phosphoglucomutase [EC:5.4.2.2]	K01835	pgm; phosphoglucomutase [EC:5.4.2.2]	Cytoplasmic	Cytoplasmic	CYT	na	na	0	0	0	N	N	na	na	na	na	na	na	na
Sym_EGV51383.1	phosphoglucosamine mutase [endosymbiont of Riftia pachyptila (vent Ph05)]	General carbohydrate metabolism	other	0.010375	0.00336211	0.00625699	0.00314733	0	Phosphoglucomutase/phosphomannomutase, C-terminal domain,PF00408.18	0016868; 0071704	glmM: phosphoglucosamine mutase,TIGR01455	K03431	glmM; phosphoglucosamine mutase [EC:5.4.2.10]	5.4.2.10	8966	Amino sugar and nucleotide sugar metabolism	Catalyzes the conversion of glucosamine-6-phosphate to glucosamine-1-phosphate (By similarity)	K03431	glmM; phosphoglucosamine mutase [EC:5.4.2.10]	K03431	glmM; phosphoglucosamine mutase [EC:5.4.2.10]	Cytoplasmic	Cytoplasmic	CYT	na	na	0	0	0	N	N	na	na	na	na	na	na	na
Sym_EGV50470.1	UTP--glucose-1-phosphate uridylyltransferase [endosymbiont of Riftia pachyptila (vent Ph05)]	General carbohydrate metabolism	other	0.00967917	0.00541492	0.00787992	0.00467102	0	Nucleotidyl transferase,PF00483.21	0009058; 0016779	galU: UTP--glucose-1-phosphate uridylyltransferase,TIGR01099	K00963	UGP2, galU, galF; UTP--glucose-1-phosphate uridylyltransferase [EC:2.7.7.9]	2.7.7.9	3983	Pentose and glucuronate interconversions,Galactose metabolism,Starch and sucrose metabolism,Amino sugar and nucleotide sugar metabolism	utp--glucose-1-phosphate uridylyltransferase	K00963	UGP2; UTP--glucose-1-phosphate uridylyltransferase [EC:2.7.7.9]	K00963	UGP2; UTP--glucose-1-phosphate uridylyltransferase [EC:2.7.7.9]	Cytoplasmic	Cytoplasmic	CYT	na	na	0	0	0	N	N	na	na	na	na	na	na	na
Sym_2601636631	alpha amylase, catalytic region	General carbohydrate metabolism	Polysaccharide degradation	0.00328282	0.00328282	0	0	0	0	0	0	K05341	E2.4.1.4; amylosucrase [EC:2.4.1.4]	2.4.1.4	47669	Starch and sucrose metabolism	alpha amylase, catalytic	0	0	0	0	Cytoplasmic	Extracellular	CYT	na	na	0	0	0	N	N	na	na	na	na	na	na	na
Sym_EGV51746.1	endoglucanase Y [endosymbiont of Riftia pachyptila (vent Ph05)]	General carbohydrate metabolism	Polysaccharide degradation	0.00127334	0.00127334	0.00780042	0.00396336	0	Glycosyl hydrolases family 16,PF00722.19	0004553; 0005975	0	0	0	0	0	0	0	0	0	0	0	Extracellular	Unknown	SpI	na	na	0	0	Y	Y	Y	na	na	na	na	na	na	na
Sym_EGV50259.1	Transketolase [endosymbiont of Riftia pachyptila (vent Ph05)]	General carbohydrate metabolism, Calvin cycle		0.488289	0.00406751	0.284661	0.0329648	0	Transketolase, pyrimidine binding domain,PF02779.22	0	tktlase_bact: transketolase,TIGR00232	K00615	E2.2.1.1, tktA, tktB; transketolase [EC:2.2.1.1]	2.2.1.1	4802	Pentose phosphate pathway,Carbon fixation in photosynthetic organisms,Biosynthesis of ansamycins,Carbon metabolism,Biosynthesis of amino acids	Transketolase	K00615	E2.2.1.1; transketolase [EC:2.2.1.1]	K00615	E2.2.1.1; transketolase [EC:2.2.1.1]	Periplasmic	Cytoplasmic	CYT	na	na	0	0	0	N	N	na	na	na	na	na	na	na
Sym_2601635976	hypothetical protein	Gluconeogenesis		0.0304416	0.0025059	0.0103195	0.000842809	1	0	0	0	K20370	PEPCK; phosphoenolpyruvate carboxykinase (diphosphate) [EC:4.1.1.38]	4.1.1.38	30585	Pyruvate metabolism	0	K20370	PEPCK; phosphoenolpyruvate carboxykinase (diphosphate) [EC:4.1.1.38]	0	0	Cytoplasmic	Cytoplasmic	CYT	na	na	0	0	0	N	N	na	na	na	na	na	na	na
Sym_EGW55769.1	pyruvate, phosphate dikinase [endosymbiont of Tevnia jerichonana (vent Tica)]	Gluconeogenesis		0.0115965	0.0021709	0.00146657	0.00146657	1	Pyruvate phosphate dikinase, PEP/pyruvate binding domain,PF01326.17	0005524; 0016301; 0016310	pyru_phos_dikin: pyruvate, phosphate dikinase,TIGR01828	K01006	ppdK; pyruvate, orthophosphate dikinase [EC:2.7.9.1]	2.7.9.1	50242	Pyruvate metabolism,Carbon fixation in photosynthetic organisms,Carbon fixation pathways in prokaryotes,Carbon metabolism	phosphotransferase activity, paired acceptors	K01006	ppdK; pyruvate, orthophosphate dikinase [EC:2.7.9.1]	K01006	ppdK; pyruvate, orthophosphate dikinase [EC:2.7.9.1]	Cytoplasmic	Cytoplasmic	CYT	na	na	0	0	0	N	N	4.A.2.1.11	Multiphosphoryl transfer protein 1 OS=Escherichia coli (strain K12) GN=fryA PE=1 SV=1	na	na	na	na	coiled-coil
Sym_EGV51775.1	dihydroxy-acid dehydratase [endosymbiont of Riftia pachyptila (vent Ph05)]	Glutamate biosynthesis		0.0246491	0.00353161	0.0186717	0.00462239	0	Dehydratase family,PF00920.19	0003824; 0008152	ilvD: dihydroxy-acid dehydratase,TIGR00110	K01687	ilvD; dihydroxy-acid dehydratase [EC:4.2.1.9]	4.2.1.9	4160	Valine, leucine and isoleucine biosynthesis,Pantothenate and CoA biosynthesis,2-Oxocarboxylic acid metabolism,Biosynthesis of amino acids	Dihydroxy-acid dehydratase	K01687	ilvD; dihydroxy-acid dehydratase [EC:4.2.1.9]	K01687	ilvD; dihydroxy-acid dehydratase [EC:4.2.1.9]	Cytoplasmic	Cytoplasmic	CYT	na	na	0	0	0	N	N	na	na	na	na	na	na	na
Sym_EGV51244.1	glutamate synthase [NADPH] large chain [endosymbiont of Riftia pachyptila (vent Ph05)]	Glutamate biosynthesis		0	0	0.000823952	0.000823952	0	Rieske-like [2Fe-2S] domain,PF13806.4	0008942; 0042128; 0055114	0	0	0	0	0	0	glutamate synthase	0	0	0	0	Cytoplasmic	Cytoplasmic	CYT	na	na	0	0	0	N	N	na	na	na	na	na	na	na
Sym_EGV52883.1	glutamate synthase [NADPH] large chain [endosymbiont of Riftia pachyptila (vent Ph05)]	Glutamate biosynthesis		0.0566228	0.00300893	0.0466052	0.00303421	0	GXGXG motif,PF01493.17	0008152; 0016491; 0055114	0	K00265	gltB; glutamate synthase (NADPH/NADH) large chain [EC:1.4.1.13 1.4.1.14]	1.4.1.13; 1.4.1.14	0004355; 0016040	Alanine, aspartate and glutamate metabolism,Nitrogen metabolism,Biosynthesis of amino acids	glutamate synthase	K00265	gltB; glutamate synthase (NADPH/NADH) large chain [EC:1.4.1.13 1.4.1.14]	K00265	gltB; glutamate synthase (NADPH/NADH) large chain [EC:1.4.1.13 1.4.1.14]	Cytoplasmic	CytoplasmicMembrane	CYT	na	na	0	0	0	N	N	na	na	na	na	na	na	na
Sym_EGV52882.1	glutamate synthase [NADPH] small chain [endosymbiont of Riftia pachyptila (vent Ph05)]	Glutamate biosynthesis		0.0796757	0.000530127	0.0864752	0.0151297	0	Pyridine nucleotide-disulphide oxidoreductase,PF07992.12	0016491; 0055114	GOGAT_sm_gam: glutamate synthase, NADH/NADPH, small subunit,TIGR01317	K00266	gltD; glutamate synthase (NADPH/NADH) small chain [EC:1.4.1.13 1.4.1.14]	1.4.1.13; 1.4.1.14	0004355; 0016040	Alanine, aspartate and glutamate metabolism,Nitrogen metabolism,Biosynthesis of amino acids	metal cluster binding	K00266	gltD; glutamate synthase (NADPH/NADH) small chain [EC:1.4.1.13 1.4.1.14]	K00266	gltD; glutamate synthase (NADPH/NADH) small chain [EC:1.4.1.13 1.4.1.14]	Cytoplasmic	Cytoplasmic	CYT	na	na	0	0	0	N	N	na	na	na	na	na	na	na
Sym_EGV51720.1	glycerol-3-phosphate dehydrogenase [endosymbiont of Riftia pachyptila (vent Ph05)]	Glycerol metabolism		0.00295639	0.00148226	0	0	0	FAD dependent oxidoreductase,PF01266.22	0016491; 0055114	0	0	0	0	0	0	glycerol-3-phosphate dehydrogenase	0	0	0	0	Cytoplasmic	Cytoplasmic	CYT	na	na	0	0	0	N	N	na	na	na	na	na	na	na
Sym_EGV50750.1	NAD(P)+ dependent glycerol-3-phosphate dehydrogenase [endosymbiont of Riftia pachyptila (vent Ph05)]	Glycerol metabolism		0.00167244	0.00167244	0	0	0	NAD-dependent glycerol-3-phosphate dehydrogenase N-terminus,PF01210.21	0016616; 0046168; 0051287; 0055114	0	K00057	gpsA; glycerol-3-phosphate dehydrogenase (NAD(P)+) [EC:1.1.1.94]	1.1.1.94	0	Glycerophospholipid metabolism	glycerol-3-phosphate dehydrogenase	K00057	gpsA; glycerol-3-phosphate dehydrogenase (NAD(P)) [EC:1.1.1.94]	K00057	gpsA; glycerol-3-phosphate dehydrogenase (NAD(P)) [EC:1.1.1.94]	Cytoplasmic	Cytoplasmic	SpI	na	na	0	0	Y	N	N	na	na	na	na	na	na	na
Sym_EGV51752.1	amino acid-binding ACT domain protein [endosymbiont of Riftia pachyptila (vent Ph05)]	Glycine cleavage system		0	0	0.00318505	0.00318505	0	ACT domain,PF13740.4	0	0	K03567	gcvR; glycine cleavage system transcriptional repressor	0	0	0	Amino acid-binding act domain protein	K03567	gcvR; glycine cleavage system transcriptional repressor	K03567	gcvR; glycine cleavage system transcriptional repressor	Cytoplasmic	Unknown	CYT	na	na	0	0	0	N	N	na	na	na	na	na	na	na
Sym_EGV52768.1	aminomethyltransferase [endosymbiont of Riftia pachyptila (vent Ph05)]	Glycine cleavage system		0.00341627	0.00341627	0.00618733	0.00383494	0	Glycine cleavage T-protein C-terminal barrel domain,PF08669.9	0	gcvT: glycine cleavage system T protein,TIGR00528	K00605	gcvT, AMT; aminomethyltransferase [EC:2.1.2.10]	2.1.2.10	4047	Glycine, serine and threonine metabolism,Glyoxylate and dicarboxylate metabolism,One carbon pool by folate,Carbon metabolism	The glycine cleavage system catalyzes the degradation of glycine (By similarity)	K00605	gcvT; aminomethyltransferase [EC:2.1.2.10]	K00605	gcvT; aminomethyltransferase [EC:2.1.2.10]	Cytoplasmic	Cytoplasmic	CYT	na	na	0	0	0	N	N	na	na	na	na	na	na	na
Sym_EGV51485.1	dihydrolipoyl dehydrogenase [endosymbiont of Riftia pachyptila (vent Ph05)]	Glycine cleavage system		0.0227034	0.00298704	0.0134615	0.00691037	0	Pyridine nucleotide-disulphide oxidoreductase, dimerisation domain,PF02852.20	0045454; 0055114	lipoamide_DH: dihydrolipoyl dehydrogenase,TIGR01350	K00382	DLD, lpd, pdhD; dihydrolipoamide dehydrogenase [EC:1.8.1.4]	1.8.1.4	4148	Glycolysis, Gluconeogenesis,Citrate cycle (TCA cycle),Glycine, serine and threonine metabolism,Valine, leucine and isoleucine degradation,Pyruvate metabolism,Glyoxylate and dicarboxylate metabolism,Propanoate metabolism,Carbon metabolism	dihydrolipoyl dehydrogenase	K00382	DLD; dihydrolipoamide dehydrogenase [EC:1.8.1.4]	K00382	DLD; dihydrolipoamide dehydrogenase [EC:1.8.1.4]	Cytoplasmic	Cytoplasmic	CYT	na	na	0	0	0	N	N	na	na	na	na	na	na	na
Sym_EGV52767.1	glycine cleavage system H protein [endosymbiont of Riftia pachyptila (vent Ph05)]	Glycine cleavage system		0.00313057	0.00313057	0.0062476	0.0062476	0	Glycine cleavage H-protein,PF01597.17	0	gcvH: glycine cleavage system H protein,TIGR00527	K02437	gcvH, GCSH; glycine cleavage system H protein	0	0	Glycine, serine and threonine metabolism,Glyoxylate and dicarboxylate metabolism	The glycine cleavage system catalyzes the degradation of glycine. The H protein shuttles the methylamine group of glycine from the P protein to the T protein (By similarity)	K02437	gcvH; glycine cleavage system H protein	K02437	gcvH; glycine cleavage system H protein	Cytoplasmic	Unknown	CYT	na	na	0	0	0	N	N	na	na	na	na	na	na	na
Sym_EGW54219.1	glycine dehydrogenase [decarboxylating] subunit 1 [endosymbiont of Tevnia jerichonana (vent Tica)]	Glycine cleavage system		0.00284175	0.00149127	0	0	0	Glycine cleavage system P-protein,PF02347.14	0004375; 0006546; 0055114	0	K00282	gcvPA; glycine dehydrogenase subunit 1 [EC:1.4.4.2]	1.4.4.2	4375	Glycine, serine and threonine metabolism,Glyoxylate and dicarboxylate metabolism,Carbon metabolism	The glycine cleavage system catalyzes the degradation of glycine. The P protein binds the alpha-amino group of glycine through its pyridoxal phosphate cofactor	K00282	gcvPA; glycine dehydrogenase subunit 1 [EC:1.4.4.2]	K00282	gcvPA; glycine dehydrogenase subunit 1 [EC:1.4.4.2]	Cytoplasmic	Cytoplasmic	CYT	na	na	0	0	0	N	N	na	na	na	na	na	na	na
Sym_EGV52765.1	putative glycine dehydrogenase [endosymbiont of Riftia pachyptila (vent Ph05)]	Glycine cleavage system		0.00908252	0.00419422	0.00495954	0.00251504	0	Glycine cleavage system P-protein,PF02347.14	0004375; 0006546; 0055114	0	K00283	gcvPB; glycine dehydrogenase subunit 2 [EC:1.4.4.2]	1.4.4.2	4375	Glycine, serine and threonine metabolism,Glyoxylate and dicarboxylate metabolism,Carbon metabolism	The glycine cleavage system catalyzes the degradation of glycine. The P protein binds the alpha-amino group of glycine through its pyridoxal phosphate cofactor	K00283	gcvPB; glycine dehydrogenase subunit 2 [EC:1.4.4.2]	K00283	gcvPB; glycine dehydrogenase subunit 2 [EC:1.4.4.2]	Cytoplasmic	Cytoplasmic	CYT	na	na	0	0	0	N	N	na	na	na	na	na	na	na
Sym_EGV52766.1	putative glycine dehydrogenase [endosymbiont of Riftia pachyptila (vent Ph05)]	Glycine cleavage system		0.000868184	0.000868184	0	0	0	Glycine cleavage system P-protein,PF02347.14	0004375; 0006546; 0055114	0	K00282	gcvPA; glycine dehydrogenase subunit 1 [EC:1.4.4.2]	1.4.4.2	4375	Glycine, serine and threonine metabolism,Glyoxylate and dicarboxylate metabolism,Carbon metabolism	The glycine cleavage system catalyzes the degradation of glycine. The P protein binds the alpha-amino group of glycine through its pyridoxal phosphate cofactor	K00282	gcvPA; glycine dehydrogenase subunit 1 [EC:1.4.4.2]	K00282	gcvPA; glycine dehydrogenase subunit 1 [EC:1.4.4.2]	Cytoplasmic	Cytoplasmic	CYT	na	na	0	0	0	N	N	na	na	na	na	na	na	na
Sym_EGV50310.1	glycogen phosphorylase [endosymbiont of Riftia pachyptila (vent Ph05)]	Glycogen metabolism	Glycogen degradation	0.00974484	0.00261425	0	0	1	Carbohydrate phosphorylase,PF00343.18	0005975; 0008184	P_ylase: glycogen/starch/alpha-glucan phosphorylases,TIGR02093	K00688	PYG, glgP; starch phosphorylase [EC:2.4.1.1]	2.4.1.1	0004645; 0008184	Starch and sucrose metabolism,Insulin signaling pathway,Glucagon signaling pathway,Insulin resistance	Phosphorylase is an important allosteric enzyme in carbohydrate metabolism. Enzymes from different sources differ in their regulatory mechanisms and in their natural substrates. However, all known phosphorylases share catalytic and structural properties (By similarity)	K00688	PYG; glycogen phosphorylase [EC:2.4.1.1]	K00688	PYG; glycogen phosphorylase [EC:2.4.1.1]	Cytoplasmic	Cytoplasmic	CYT	na	na	0	0	0	N	N	na	na	na	na	na	na	na
Sym_EGV52731.1	glycogen phosphorylase [endosymbiont of Riftia pachyptila (vent Ph05)]	Glycogen metabolism	Glycogen degradation	0.00119424	0.00119424	0	0	0	Carbohydrate phosphorylase,PF00343.18	0005975; 0008184	P_ylase: glycogen/starch/alpha-glucan phosphorylases,TIGR02093	K00688	PYG, glgP; starch phosphorylase [EC:2.4.1.1]	2.4.1.1	0004645; 0008184	Starch and sucrose metabolism,Insulin signaling pathway,Glucagon signaling pathway,Insulin resistance	Phosphorylase is an important allosteric enzyme in carbohydrate metabolism. Enzymes from different sources differ in their regulatory mechanisms and in their natural substrates. However, all known phosphorylases share catalytic and structural properties (By similarity)	K00688	PYG; glycogen phosphorylase [EC:2.4.1.1]	K00688	PYG; glycogen phosphorylase [EC:2.4.1.1]	Cytoplasmic	Cytoplasmic	CYT	na	na	0	0	0	N	N	na	na	na	na	na	na	na
Sym_EGW55541.1	1,4-alpha-glucan-branching enzyme [endosymbiont of Tevnia jerichonana (vent Tica)]	Glycogen metabolism	Glycogen synthesis	0.0205272	0.00491107	0.0155402	0.00405257	0	Carbohydrate-binding module 48 (Isoamylase N-terminal domain),PF02922.16	0004553; 0005975	branching_enzym: 1,4-alpha-glucan branching enzyme,TIGR01515	K00700	glgB; 1,4-alpha-glucan branching enzyme [EC:2.4.1.18]	2.4.1.18	3844	Starch and sucrose metabolism	Catalyzes the formation of the alpha-1,6-glucosidic linkages in glycogen by scission of a 1,4-alpha-linked oligosaccharide from growing alpha-1,4-glucan chains and the subsequent attachment of the oligosaccharide to the alpha-1,6 position (By similarity)	K00700	GBE1; 1,4-alpha-glucan branching enzyme [EC:2.4.1.18]	K00700	GBE1; 1,4-alpha-glucan branching enzyme [EC:2.4.1.18]	Cytoplasmic	Cytoplasmic	CYT	na	na	0	0	0	N	N	3.A.1.1.6	CymH protein OS=Klebsiella oxytoca GN=cymH PE=4 SV=1	na	na	na	na	na
Sym_2601636675	glucose-1-phosphate adenylyltransferase	Glycogen metabolism	Glycogen synthesis	0.194756	0.0244496	0.0590888	0.0350794	0	MobA-like NTP transferase domain,PF12804.5	0	glgC: glucose-1-phosphate adenylyltransferase,TIGR02091	K00975	glgC; glucose-1-phosphate adenylyltransferase [EC:2.7.7.27]	2.7.7.27	8878	Starch and sucrose metabolism,Amino sugar and nucleotide sugar metabolism	Catalyzes the synthesis of ADP-glucose, a sugar donor used in elongation reactions on alpha-glucans (By similarity)	K00975	glgC; glucose-1-phosphate adenylyltransferase [EC:2.7.7.27]	K00975	glgC; glucose-1-phosphate adenylyltransferase [EC:2.7.7.27]	Cytoplasmic	Cytoplasmic	CYT	na	na	0	0	0	N	N	na	na	na	na	na	na	na
Sym_EGV50371.1	glucose-1-phosphate adenylyltransferase [endosymbiont of Riftia pachyptila (vent Ph05)]	Glycogen metabolism	Glycogen synthesis	0.202615	0.0252064	0.125279	0.0291312	0	MobA-like NTP transferase domain,PF12804.5	0	glgC: glucose-1-phosphate adenylyltransferase,TIGR02091	K00975	glgC; glucose-1-phosphate adenylyltransferase [EC:2.7.7.27]	2.7.7.27	8878	Starch and sucrose metabolism,Amino sugar and nucleotide sugar metabolism	Catalyzes the synthesis of ADP-glucose, a sugar donor used in elongation reactions on alpha-glucans (By similarity)	K00975	glgC; glucose-1-phosphate adenylyltransferase [EC:2.7.7.27]	K00975	glgC; glucose-1-phosphate adenylyltransferase [EC:2.7.7.27]	Cytoplasmic	Cytoplasmic	CYT	na	na	0	0	0	N	N	na	na	na	na	na	na	na
Sym_EGV50476.1	glycogen synthase 1 [endosymbiont of Riftia pachyptila (vent Ph05)]	Glycogen metabolism	Glycogen synthesis	0.00545099	0.00296231	0.00396212	0.00201314	0	Glycosyl transferase 4-like domain,PF13579.4	0	glgA: glycogen/starch synthase, ADP-glucose type,TIGR02095	K00703	E2.4.1.21, glgA; starch synthase [EC:2.4.1.21]	2.4.1.21	9011	Starch and sucrose metabolism	starch synthase activity	K00703	glgA; starch synthase [EC:2.4.1.21]	K00703	glgA; starch synthase [EC:2.4.1.21]	Cytoplasmic	Cytoplasmic	CYT	na	na	0	0	0	N	N	na	na	na	na	na	na	na
Sym_EGV50369.1	4-alpha-glucanotransferase [endosymbiont of Riftia pachyptila (vent Ph05)]	Glycogen metabolism		0.0100791	0.0012162	0.00517786	0.00270311	0	4-alpha-glucanotransferase,PF02446.15	0004134; 0005975	malQ: 4-alpha-glucanotransferase,TIGR00217	K00705	malQ; 4-alpha-glucanotransferase [EC:2.4.1.25]	2.4.1.25	4134	Starch and sucrose metabolism	4-alpha-glucanotransferase	K00705	malQ; 4-alpha-glucanotransferase [EC:2.4.1.25]	K00705	malQ; 4-alpha-glucanotransferase [EC:2.4.1.25]	Cytoplasmic	Cytoplasmic	CYT	na	na	0	0	0	N	N	na	na	na	na	na	na	na
Sym_EGV49892.1	glycolate oxidase subunit glcD [endosymbiont of Riftia pachyptila (vent Ph05)]	Glycolate metabolism		0.00315179	0.00158395	0	0	0	FAD binding domain,PF01565.21	0016491; 0050660; 0055114	0	K03777	dld; D-lactate dehydrogenase [EC:1.1.1.28]	1.1.1.28	8720	Pyruvate metabolism	FAD linked oxidase domain protein	K03777	dld; D-lactate dehydrogenase (quinone) [EC:1.1.5.12]	K03777	dld; D-lactate dehydrogenase (quinone) [EC:1.1.5.12]	Cytoplasmic	Cytoplasmic	CYT	na	na	0	0	0	N	N	na	na	na	na	na	na	na
Sym_2601634138	phosphoglycolate phosphatase	Glycolate metabolism		0.00665379	0.00335027	0	0	0	HAD-hyrolase-like,PF13242.4	0	HAD-SF-IA-v1: HAD hydrolase, family IA, variant 1,TIGR01549	K01091	gph; phosphoglycolate phosphatase [EC:3.1.3.18]	3.1.3.18	8967	Glyoxylate and dicarboxylate metabolism	0	K01091	gph; phosphoglycolate phosphatase [EC:3.1.3.18]	K01091	gph; phosphoglycolate phosphatase [EC:3.1.3.18]	Cytoplasmic	Cytoplasmic	CYT	na	na	0	0	0	N	N	na	na	na	na	na	na	na
Sym_EGV50746.1	2,3-bisphosphoglycerate-independent phosphoglycerate mutase [endosymbiont of Riftia pachyptila (vent Ph05)]	Glycolysis		0.00685203	0.00121982	0.00170219	0.00170219	0	Type I phosphodiesterase, nucleotide pyrophosphatase,PF01663.20	3824	pgm_bpd_ind: phosphoglycerate mutase (2,3-diphosphoglycerate-independent),TIGR01307	K15633	gpmI; 2,3-bisphosphoglycerate-independent phosphoglycerate mutase [EC:5.4.2.12]	5.4.2.12	46537	Glycolysis, Gluconeogenesis,Glycine, serine and threonine metabolism,Methane metabolism,Carbon metabolism,Biosynthesis of amino acids	Catalyzes the interconversion of 2-phosphoglycerate and 3-phosphoglycerate (By similarity)	K15633	gpmI; 2,3-bisphosphoglycerate-independent phosphoglycerate mutase [EC:5.4.2.12]	K15633	gpmI; 2,3-bisphosphoglycerate-independent phosphoglycerate mutase [EC:5.4.2.12]	Cytoplasmic	Cytoplasmic	CYT	na	na	0	0	0	N	N	2.A.7.22.2	2,3-bisphosphoglycerate-independent phosphoglycerate mutase OS=Salmonella typhi GN=gpmI PE=3 SV=2	na	na	na	na	na
Sym_EGV51294.1	enolase [endosymbiont of Riftia pachyptila (vent Ph05)]	Glycolysis		0.0699611	0.0031741	0.0292453	0.00253691	1	Enolase, N-terminal domain,PF03952.14	0	eno: phosphopyruvate hydratase,TIGR01060	K01689	ENO, eno; enolase [EC:4.2.1.11]	4.2.1.11	4634	Glycolysis, Gluconeogenesis,Methane metabolism,Carbon metabolism,Biosynthesis of amino acids,RNA degradation,HIF-1 signaling pathway	Catalyzes the reversible conversion of 2- phosphoglycerate into phosphoenolpyruvate. It is essential for the degradation of carbohydrates via glycolysis (By similarity)	K01689	ENO; enolase [EC:4.2.1.11]	K01689	ENO; enolase [EC:4.2.1.11]	Cytoplasmic	Cytoplasmic	CYT	na	na	0	0	0	N	N	na	na	na	na	na	na	na
Sym_EGV50256.1	pyruvate kinase [endosymbiont of Riftia pachyptila (vent Ph05)]	Glycolysis		0.0675606	0.00172438	0.0450353	0.0122308	0	Pyruvate kinase, alpha/beta domain,PF02887.14	0	pyruv_kin: pyruvate kinase,TIGR01064	K00873	PK, pyk; pyruvate kinase [EC:2.7.1.40]	2.7.1.40	4743	Glycolysis, Gluconeogenesis,Purine metabolism,Pyruvate metabolism,Carbon metabolism,Biosynthesis of amino acids,Glucagon signaling pathway,Type II diabetes mellitus,Viral carcinogenesis,Central carbon metabolism in cancer	Pyruvate kinase	K00873	PK; pyruvate kinase [EC:2.7.1.40]	K00873	PK; pyruvate kinase [EC:2.7.1.40]	Cytoplasmic	Cytoplasmic	CYT	na	na	0	0	0	N	N	na	na	na	na	na	na	na
Sym_EGV50257.1	phosphoglycerate kinase [endosymbiont of Riftia pachyptila (vent Ph05)]	Glycolysis, Calvin cycle		0.364845	0.0154178	0.172079	0.0200584	1	Phosphoglycerate kinase,PF00162.17	0004618; 0006096	0	K00927	PGK, pgk; phosphoglycerate kinase [EC:2.7.2.3]	2.7.2.3	4618	Glycolysis, Gluconeogenesis,Carbon fixation in photosynthetic organisms,Carbon metabolism,Biosynthesis of amino acids	phosphoglycerate kinase	K00927	PGK; phosphoglycerate kinase [EC:2.7.2.3]	K00927	PGK; phosphoglycerate kinase [EC:2.7.2.3]	Cytoplasmic	Cytoplasmic	CYT	na	na	0	0	0	N	N	na	na	na	na	na	na	na
Sym_2601633607	pyrophosphate-dependent phosphofructokinase	Glycolysis, Calvin cycle		0.522334	0.0357298	0.704849	0.0132393	0	Phosphofructokinase,PF00365.18	0003872; 0006096	0	K00850	pfkA, PFK; 6-phosphofructokinase 1 [EC:2.7.1.11]	2.7.1.11	3872	Glycolysis, Gluconeogenesis,Pentose phosphate pathway,Fructose and mannose metabolism,Galactose metabolism,Methane metabolism,Carbon metabolism,Biosynthesis of amino acids,RNA degradation,AMPK signaling pathway,Central carbon metabolism in cancer	phosphohexokinase	K21071	pfk; ATP-dependent phosphofructokinase / diphosphate-dependent phosphofructokinase [EC:2.7.1.11 2.7.1.90]	K21071	pfk; ATP-dependent phosphofructokinase / diphosphate-dependent phosphofructokinase [EC:2.7.1.11 2.7.1.90]	Cytoplasmic	Cytoplasmic	CYT	na	na	0	0	0	N	N	na	na	na	na	na	na	na
Sym_EGV50255.1	fructose-bisphosphate aldolase [endosymbiont of Riftia pachyptila (vent Ph05)]	Glycolysis, Gluconeogenesis, Calvin cycle		0.418194	0.0454282	0.37784	0.066078	0	Fructose-bisphosphate aldolase class-II,PF01116.18	0005975; 0008270; 0016832	FruBisAldo_II_B: fructose-bisphosphate aldolase, class II, Calvin cycle subtype,TIGR01521	K01624	FBA, fbaA; fructose-bisphosphate aldolase, class II [EC:4.1.2.13]	4.1.2.13	4332	Glycolysis, Gluconeogenesis,Pentose phosphate pathway,Fructose and mannose metabolism,Methane metabolism,Carbon fixation in photosynthetic organisms,Carbon metabolism,Biosynthesis of amino acids	Aldolase	K01624	FBA; fructose-bisphosphate aldolase, class II [EC:4.1.2.13]	K01624	FBA; fructose-bisphosphate aldolase, class II [EC:4.1.2.13]	Cytoplasmic	Cytoplasmic	CYT	na	na	0	0	0	N	N	na	na	na	na	na	na	na
Sym_EGV50258.1	glyceraldehyde-3-phosphate dehydrogenase [endosymbiont of Riftia pachyptila (vent Ph05)]	Glycolysis, Gluconeogenesis, Calvin cycle		0.311481	0.0115011	0.315588	0.0477279	0	Glyceraldehyde 3-phosphate dehydrogenase, NAD binding domain,PF00044.22	0016620; 0055114	GAPDH-I: glyceraldehyde-3-phosphate dehydrogenase, type I,TIGR01534	K00134	GAPDH, gapA; glyceraldehyde 3-phosphate dehydrogenase [EC:1.2.1.12]	1.2.1.12	4365	Glycolysis, Gluconeogenesis,Carbon fixation in photosynthetic organisms,Carbon metabolism,Biosynthesis of amino acids,HIF-1 signaling pathway,Alzheimer''s disease	glyceraldehyde3phosphate dehydrogenase	K00134	GAPDH; glyceraldehyde 3-phosphate dehydrogenase [EC:1.2.1.12]	K00134	GAPDH; glyceraldehyde 3-phosphate dehydrogenase [EC:1.2.1.12]	Cytoplasmic	Cytoplasmic	CYT	na	na	0	0	0	N	N	na	na	na	na	na	na	na
Sym_EGW54333.1	glyceraldehyde-3-phosphate dehydrogenase [endosymbiont of Tevnia jerichonana (vent Tica)]	Glycolysis, Gluconeogenesis, Calvin cycle		0.28142	0.0103397	0.179862	0.0899376	0	Glyceraldehyde 3-phosphate dehydrogenase, NAD binding domain,PF00044.22	0016620; 0055114	0	K00134	GAPDH, gapA; glyceraldehyde 3-phosphate dehydrogenase [EC:1.2.1.12]	1.2.1.12	4365	Glycolysis, Gluconeogenesis,Carbon fixation in photosynthetic organisms,Carbon metabolism,Biosynthesis of amino acids,HIF-1 signaling pathway,Alzheimer''s disease	glyceraldehyde3phosphate dehydrogenase	K00134	GAPDH; glyceraldehyde 3-phosphate dehydrogenase [EC:1.2.1.12]	K00134	GAPDH; glyceraldehyde 3-phosphate dehydrogenase [EC:1.2.1.12]	Cytoplasmic	Cytoplasmic	CYT	na	na	0	0	0	N	N	na	na	na	na	na	na	na
Sym_EGV51384.1	triosephosphate isomerase [endosymbiont of Riftia pachyptila (vent Ph05)]	Glycolysis, Gluconeogenesis, Calvin cycle		0.186743	0.00848855	0.293663	0.0236585	0	Triosephosphate isomerase,PF00121.16	0004807; 0008152	tim: triose-phosphate isomerase,TIGR00419	K01803	TPI, tpiA; triosephosphate isomerase (TIM) [EC:5.3.1.1]	5.3.1.1	4807	Glycolysis, Gluconeogenesis,Fructose and mannose metabolism,Inositol phosphate metabolism,Carbon fixation in photosynthetic organisms,Carbon metabolism,Biosynthesis of amino acids	triosephosphate isomerase	K01803	TPI; triosephosphate isomerase (TIM) [EC:5.3.1.1]	K01803	TPI; triosephosphate isomerase (TIM) [EC:5.3.1.1]	Cytoplasmic	Cytoplasmic	CYT	na	na	0	0	0	N	N	na	na	na	na	na	na	na
Sym_EGV50374.1	glucose-6-phosphate isomerase [endosymbiont of Riftia pachyptila (vent Ph05)]	Glycolysis+Gluconeogenesis		0.0105234	0.000788346	0.00160503	0.00160503	1	Phosphoglucose isomerase,PF00342.17	0004347; 0006094; 0006096	0	K01810	GPI, pgi; glucose-6-phosphate isomerase [EC:5.3.1.9]	5.3.1.9	4347	Glycolysis, Gluconeogenesis,Pentose phosphate pathway,Starch and sucrose metabolism,Amino sugar and nucleotide sugar metabolism,Carbon metabolism	glucose-6-phosphate isomerase activity	K01810	GPI; glucose-6-phosphate isomerase [EC:5.3.1.9]	K01810	GPI; glucose-6-phosphate isomerase [EC:5.3.1.9]	Cytoplasmic	Cytoplasmic	CYT	na	na	0	0	0	N	N	na	na	na	na	na	na	na
Sym_EGV52301.1	phosphoenolpyruvate synthase [endosymbiont of Riftia pachyptila (vent Ph05)]	Glycolysis+Gluconeogenesis		0.112349	0.00560802	0.0426791	0.0217526	0	Pyruvate phosphate dikinase, PEP/pyruvate binding domain,PF01326.17	0005524; 0016301; 0016310	PEP_synth: phosphoenolpyruvate synthase,TIGR01418	K01007	pps, ppsA; pyruvate, water dikinase [EC:2.7.9.2]	2.7.9.2	8986	Pyruvate metabolism,Methane metabolism,Carbon fixation pathways in prokaryotes,Carbon metabolism	phosphotransferase activity, paired acceptors	K01007	pps; pyruvate, water dikinase [EC:2.7.9.2]	K01007	pps; pyruvate, water dikinase [EC:2.7.9.2]	Cytoplasmic	Cytoplasmic	CYT	na	na	0	0	0	N	N	na	na	na	na	na	na	na
Sym_2601633697	Glyoxylase, beta-lactamase superfamily II	Glyoxalase system		0.00180732	0.00180732	0	0	0	Metallo-beta-lactamase superfamily,PF00753.25	0	0	0	0	0	0	0	0	0	0	0	0	Cytoplasmic	Unknown	TMH	na	na	0	0	Y	N	N	na	na	na	na	na	na	na
Sym_2601634678	Glyoxylase, beta-lactamase superfamily II	Glyoxalase system		0.00132975	0.00132975	0	0	0	Metallo-beta-lactamase superfamily,PF00753.25	0	0	0	0	0	0	0	0	0	0	0	0	Cytoplasmic	Unknown	SpI	na	na	0	0	Y	N	N	na	na	na	na	na	na	na
Sym_EGV50661.1	hemerythrin family protein [endosymbiont of Riftia pachyptila (vent Ph05)]	Hemerythrin		0.0261829	0.0137016	0.0161778	0.0112462	0	Hemerythrin HHE cation binding domain,PF01814.21	0	hemeryth_dom: hemerythrin-like metal-binding domain,TIGR02481	K07216	K07216; hemerythrin	0	0	0	hemerythrin-like, metal-binding protein	K07216	hemerythrin	K07216	hemerythrin	Cytoplasmic	Cytoplasmic	CYT	na	na	2	2	0	N	N	na	na	na	na	na	na	na
Sym_EGV52457.1	hypothetical protein Rifp1Sym_ai00540 [endosymbiont of Riftia pachyptila (vent Ph05)]	Hemerythrin		0.175402	0.0892396	0.613617	0.0857357	-1	Hemerythrin HHE cation binding domain,PF01814.21	0	0	0	0	0	0	0	0	0	0	0	0	Cytoplasmic	Cytoplasmic	CYT	na	na	0	0	0	N	N	na	na	na	na	na	na	na
Sym_EGV50910.1	hypothetical protein Rifp1Sym_cd00030 [endosymbiont of Riftia pachyptila (vent Ph05)]	Hemerythrin		0.00357314	0.00357314	0	0	0	Hemerythrin HHE cation binding domain,PF01814.21	0	0	0	0	0	0	0	0	0	0	0	0	Cytoplasmic	Cytoplasmic	CYT	na	na	0	0	0	N	N	na	na	na	na	na	na	coiled-coil
Sym_EGV49905.1	putative hemerythrin-like protein [endosymbiont of Riftia pachyptila (vent Ph05)]	Hemerythrin		0.0283731	0.00952987	0.0248861	0.0248861	0	Hemerythrin HHE cation binding domain,PF01814.21	0	hemeryth_dom: hemerythrin-like metal-binding domain,TIGR02481	K07216	K07216; hemerythrin	0	0	0	hemerythrin-like, metal-binding protein	K07216	hemerythrin	K07216	hemerythrin	Cytoplasmic	Cytoplasmic	CYT	na	na	0	0	0	N	N	na	na	na	na	na	na	na
Sym_EGV51005.1	ankyrin-like protein [endosymbiont of Riftia pachyptila (vent Ph05)]	Host interaction	Ankyrins	0.0181596	0.00104125	0.0358447	0.00349724	0	Ankyrin repeats (many copies),PF13857.4	0	0	K15503	ANKRD44; serine/threonine-protein phosphatase 6 regulatory ankyrin repeat subunit B	0	0	0	hydrolase family 2	0	0	0	0	Cytoplasmic	Unknown	SpI	na	na	0	0	Y	Y	N	na	na	na	na	na	na	Ankyrin
Sym_EGV50337.1	putative ankyrin repeat protein [endosymbiont of Riftia pachyptila (vent Ph05)]	Host interaction	Ankyrins	0.00181905	0.00181905	0	0	0	Ankyrin repeats (many copies),PF13857.4	0	0	K06867	K06867; uncharacterized protein	0	0	0	Microtubule associated monoxygenase, calponin and LIM domain containing	0	0	0	0	Cytoplasmic	Unknown	SpI	OM	na	0	0	Y	N	N	1.A.1.4.8	Potassium channel AKT6 - Arabidopsis thaliana (Mouse-ear cress).	na	na	na	na	Ankyrin
Sym_2601633776	Protein required for attachment to host cells	Host interaction	other	0.0580543	0.00309472	0.045419	0.023799	0	Protein required for attachment to host cells,PF10116.7	0	0	0	0	0	0	0	0	0	0	0	0	Cytoplasmic	Cytoplasmic	CYT	na	na	0	0	0	N	N	na	na	na	na	na	na	Host_attach
Sym_EGV51840.1	uptake hydrogenase large subunit [endosymbiont of Riftia pachyptila (vent Ph05)]	Hydrogenase		0.0011992	0.0011992	0	0	0	Nickel-dependent hydrogenase,PF00374.17	16151	0	K06281	hyaB, hybC; hydrogenase large subunit [EC:1.12.99.6]	1.12.99.6	33748	Nitrotoluene degradation	Hydrogenase, large subunit	K06281	hyaB; hydrogenase large subunit [EC:1.12.99.6]	K06281	hyaB; hydrogenase large subunit [EC:1.12.99.6]	Periplasmic	CytoplasmicMembrane	CYT	na	na	0	0	0	N	N	3.D.7.2.1	Hydrogenase large subunit - Aquifex aeolicus.	na	na	na	na	na
Sym_EGV49903.1	ferric uptake regulation protein [endosymbiont of Riftia pachyptila (vent Ph05)]	Iron metabolism		0.021587	0.00288688	0.0165442	0.00937935	0	Ferric uptake regulator family,PF01475.17	0003700; 0006355	0	K03711	fur; Fur family transcriptional regulator, ferric uptake regulator	0	0	0	Ferric uptake regulator, Fur family	K03711	fur; Fur family transcriptional regulator, ferric uptake regulator	K03711	fur; Fur family transcriptional regulator, ferric uptake regulator	Cytoplasmic	Cytoplasmic	CYT	na	na	0	0	0	N	N	na	na	na	na	na	na	na
Sym_EGV51717.1	isochorismatase hydrolase [endosymbiont of Riftia pachyptila (vent Ph05)]	Iron metabolism		0.0315657	0.00505003	0.00686197	0.00686197	0	Isochorismatase family,PF00857.18	0003824; 0008152	0	0	0	0	0	0	isochorismatase	0	0	0	0	Cytoplasmic	Cytoplasmic	CYT	na	na	0	0	0	N	N	na	na	na	na	na	na	na
Sym_EGV51237.1	putative Fe(2+)-trafficking protein [endosymbiont of Riftia pachyptila (vent Ph05)]	Iron metabolism		0.126601	0.0161825	0	0	1	Bacterial Fe(2+) trafficking,PF04362.12	5506	0	0	0	0	0	0	Could be a mediator in iron transactions between iron acquisition and iron-requiring processes, such as synthesis and or repair of Fe-S clusters in biosynthetic enzymes (By similarity)	0	0	0	0	Cytoplasmic	Unknown	CYT	na	na	0	0	0	N	N	na	na	na	na	na	na	na
Sym_EGV51058.1	FeS assembly protein IscX [endosymbiont of Riftia pachyptila (vent Ph05)]	Iron-sulfur cluster assembly		0.0106111	0.0106111	0.00332702	0.00332702	0	Iron-sulphur cluster assembly,PF04384.11	16226	iscX_yfhJ: FeS assembly protein IscX,TIGR03412	0	0	0	0	0	0	0	0	0	0	Cytoplasmic	Unknown	na	na	na	0	0	0	N	N	na	na	na	na	na	na	na
Sym_EGV51053.1	FeS cluster assembly scaffold IscU [endosymbiont of Riftia pachyptila (vent Ph05)]	Iron-sulfur cluster assembly		0.0779538	0.00674518	0.0536213	0.00552856	0	NifU-like N terminal domain,PF01592.14	0005506; 0016226; 0051536	iscU: FeS cluster assembly scaffold IscU,TIGR01999	K04488	iscU, nifU; nitrogen fixation protein NifU and related proteins	0	0	0	sUF system Fes assembly protein, NifU family	K04488	iscU; nitrogen fixation protein NifU and related proteins	K04488	iscU; nitrogen fixation protein NifU and related proteins	Cytoplasmic	Cytoplasmic	CYT	na	na	0	0	0	N	Y	na	na	na	na	na	na	na
Sym_EGV52226.1	hypothetical protein Rifp1Sym_an00480 [endosymbiont of Riftia pachyptila (vent Ph05)]	Iron-sulfur cluster assembly		0.0704818	0.0247425	0.0057785	0.0057785	0	BolA-like protein,PF01722.16	0	0	0	0	0	0	0	BolA family	0	0	0	0	Cytoplasmic	Unknown	CYT	na	na	0	0	0	N	N	na	na	na	na	na	na	na
Sym_EGV51054.1	iron-binding protein iscA [endosymbiont of Riftia pachyptila (vent Ph05)]	Iron-sulfur cluster assembly		0.00261808	0.00261808	0	0	0	Iron-sulphur cluster biosynthesis,PF01521.18	0	IscA: iron-sulfur cluster assembly protein IscA,TIGR02011	K13628	iscA, ISCA1; iron-sulfur cluster assembly protein	0	0	0	extra spindle pole bodies homolog 1 (S. cerevisiae)	K13628	iscA; iron-sulfur cluster assembly protein	K13628	iscA; iron-sulfur cluster assembly protein	Cytoplasmic	Cytoplasmic	CYT	na	na	0	0	0	N	N	na	na	na	na	na	na	na
Sym_EGV51318.1	iron-sulfur cluster assembly accessory protein [endosymbiont of Riftia pachyptila (vent Ph05)]	Iron-sulfur cluster assembly		0.159575	0.0122113	0.0351352	0.00369912	1	Iron-sulphur cluster biosynthesis,PF01521.18	0	TIGR00049: iron-sulfur cluster assembly accessory protein,TIGR00049	K15724	erpA; iron-sulfur cluster insertion protein	0	0	0	0	K15724	erpA; iron-sulfur cluster insertion protein	K15724	erpA; iron-sulfur cluster insertion protein	Extracellular	Unknown	CYT	na	na	0	0	0	N	N	na	na	na	na	na	na	na
Sym_EGV51312.1	iron-sulfur cluster insertion protein erpA [endosymbiont of Riftia pachyptila (vent Ph05)]	Iron-sulfur cluster assembly		0.0117454	0.00616561	0	0	0	Iron-sulphur cluster biosynthesis,PF01521.18	0	TIGR00049: iron-sulfur cluster assembly accessory protein,TIGR00049	K15724	erpA; iron-sulfur cluster insertion protein	0	0	0	Major Facilitator superfamily	K15724	erpA; iron-sulfur cluster insertion protein	K15724	erpA; iron-sulfur cluster insertion protein	Extracellular	Cytoplasmic	CYT	na	na	0	0	0	N	Y	na	na	na	na	na	na	na
Sym_EGV52395.1	1-deoxy-D-xylulose 5-phosphate reductoisomerase [endosymbiont of Riftia pachyptila (vent Ph05)]	Isoprenoid biosynthesis		0.00885214	0.00202426	0.00335241	0.00335241	0	1-deoxy-D-xylulose 5-phosphate reductoisomerase,PF02670.14	0055114; 0070402	Dxr: 1-deoxy-D-xylulose 5-phosphate reductoisomerase,TIGR00243	K00099	dxr; 1-deoxy-D-xylulose-5-phosphate reductoisomerase [EC:1.1.1.267]	1.1.1.267	30604	Terpenoid backbone biosynthesis	Catalyzes the NADP-dependent rearrangement and reduction of 1-deoxy-D-xylulose-5-phosphate (DXP) to 2-C-methyl-D-erythritol 4-phosphate (MEP) (By similarity)	K00099	dxr; 1-deoxy-D-xylulose-5-phosphate reductoisomerase [EC:1.1.1.267]	K00099	dxr; 1-deoxy-D-xylulose-5-phosphate reductoisomerase [EC:1.1.1.267]	Cytoplasmic	Cytoplasmic	CYT	na	na	1	0	Y	N	N	na	na	na	na	na	na	na
Sym_2601633444	1-hydroxy-2-methyl-2-(E)-butenyl 4-diphosphate synthase	Isoprenoid biosynthesis		0	0	0.00306039	0.00306039	0	GcpE protein,PF04551.12	0016114; 0046429; 0055114	0	K03526	gcpE, ispG; (E)-4-hydroxy-3-methylbut-2-enyl-diphosphate synthase [EC:1.17.7.1 1.17.7.3]	1.17.7.1; 1.17.7.3	46429	Terpenoid backbone biosynthesis	4-hydroxy-3-methylbut-2-en-1-yl diphosphate synthase activity	K03526	gcpE; (E)-4-hydroxy-3-methylbut-2-enyl-diphosphate synthase [EC:1.17.7.1 1.17.7.3]	K03526	gcpE; (E)-4-hydroxy-3-methylbut-2-enyl-diphosphate synthase [EC:1.17.7.1 1.17.7.3]	Cytoplasmic	Cytoplasmic	CYT	na	na	0	0	0	N	N	na	na	na	na	na	na	na
Sym_EGV50139.1	4-hydroxy-3-methylbut-2-en-1-yl diphosphate synthase [endosymbiont of Riftia pachyptila (vent Ph05)]	Isoprenoid biosynthesis		0.0215182	0.00321983	0	0	1	GcpE protein,PF04551.12	0016114; 0046429; 0055114	ispG_gcpE: 4-hydroxy-3-methylbut-2-en-1-yl diphosphate synthase,TIGR00612	K03526	gcpE, ispG; (E)-4-hydroxy-3-methylbut-2-enyl-diphosphate synthase [EC:1.17.7.1 1.17.7.3]	1.17.7.1; 1.17.7.3	46429	Terpenoid backbone biosynthesis	4-hydroxy-3-methylbut-2-en-1-yl diphosphate synthase activity	K03526	gcpE; (E)-4-hydroxy-3-methylbut-2-enyl-diphosphate synthase [EC:1.17.7.1 1.17.7.3]	K03526	gcpE; (E)-4-hydroxy-3-methylbut-2-enyl-diphosphate synthase [EC:1.17.7.1 1.17.7.3]	Cytoplasmic	Cytoplasmic	CYT	na	na	0	0	0	N	N	na	na	na	na	na	na	na
Sym_EGV50242.1	4-hydroxy-3-methylbut-2-enyl diphosphate reductase [endosymbiont of Riftia pachyptila (vent Ph05)]	Isoprenoid biosynthesis		0.00627669	0.00313836	0	0	0	LytB protein,PF02401.16	0019288; 0046872; 0050992; 0051745	ispH_lytB: 4-hydroxy-3-methylbut-2-enyl diphosphate reductase,TIGR00216	K03527	ispH, lytB; 4-hydroxy-3-methylbut-2-en-1-yl diphosphate reductase [EC:1.17.7.4]	1.17.7.4	51745	Terpenoid backbone biosynthesis	Converts 1-hydroxy-2-methyl-2-(E)-butenyl 4-diphosphate into isopentenyl diphosphate (IPP) and dimethylallyl diphosphate (DMAPP) (By similarity)	K03527	ispH; 4-hydroxy-3-methylbut-2-en-1-yl diphosphate reductase [EC:1.17.7.4]	K03527	ispH; 4-hydroxy-3-methylbut-2-en-1-yl diphosphate reductase [EC:1.17.7.4]	Cytoplasmic	Cytoplasmic	CYT	na	na	0	0	0	N	N	na	na	na	na	na	na	na
Sym_EGV51867.1	geranyltranstransferase [endosymbiont of Riftia pachyptila (vent Ph05)]	Isoprenoid biosynthesis		0.00994014	0.000117587	0.0065375	0.00332167	0	Polyprenyl synthetase,PF00348.15	8299	0	K00795	ispA; farnesyl diphosphate synthase [EC:2.5.1.1 2.5.1.10]	2.5.1.1; 2.5.1.10	0004161; 0004337	Terpenoid backbone biosynthesis	synthase	K00795	ispA; farnesyl diphosphate synthase [EC:2.5.1.1 2.5.1.10]	K00795	ispA; farnesyl diphosphate synthase [EC:2.5.1.1 2.5.1.10]	Cytoplasmic	Cytoplasmic	CYT	na	na	0	0	0	N	N	na	na	na	na	na	na	na
Sym_EGV51248.1	3-dehydroquinate dehydratase [endosymbiont of Riftia pachyptila (vent Ph05)]	Metabolic intermediates metabolism	Chorismate metabolism	0.00470024	0.00470024	0.020509	0.00961343	0	Dehydroquinase class II,PF01220.17	3855	aroQ: 3-dehydroquinate dehydratase, type II,TIGR01088	K03786	aroQ, qutE; 3-dehydroquinate dehydratase II [EC:4.2.1.10]	4.2.1.10	3855	Phenylalanine, tyrosine and tryptophan biosynthesis,Biosynthesis of amino acids	Catalyzes a trans-dehydration via an enolate intermediate (By similarity)	K03786	aroQ; 3-dehydroquinate dehydratase II [EC:4.2.1.10]	K03786	aroQ; 3-dehydroquinate dehydratase II [EC:4.2.1.10]	Cytoplasmic	Cytoplasmic	CYT	na	na	0	0	0	N	N	na	na	na	na	na	na	na
Sym_2601634348	3-phosphoshikimate 1-carboxyvinyltransferase	Metabolic intermediates metabolism	Chorismate metabolism	0.00342386	0.00342386	0	0	0	EPSP synthase (3-phosphoshikimate 1-carboxyvinyltransferase),PF00275.18	16765	aroA: 3-phosphoshikimate 1-carboxyvinyltransferase,TIGR01356	K00800	aroA; 3-phosphoshikimate 1-carboxyvinyltransferase [EC:2.5.1.19]	2.5.1.19	3866	Phenylalanine, tyrosine and tryptophan biosynthesis,Biosynthesis of amino acids	5-enolpyruvylshikimate-3-phosphate synthase	K00800	aroA; 3-phosphoshikimate 1-carboxyvinyltransferase [EC:2.5.1.19]	K00800	aroA; 3-phosphoshikimate 1-carboxyvinyltransferase [EC:2.5.1.19]	Cytoplasmic	Cytoplasmic	CYT	na	na	0	0	0	N	N	na	na	na	na	na	na	na
Sym_EGV51503.1	chorismate synthase [endosymbiont of Riftia pachyptila (vent Ph05)]	Metabolic intermediates metabolism	Chorismate metabolism	0.0411207	0.00306725	0.0223548	0.0112677	0	Chorismate synthase,PF01264.19	0004107; 0009073	aroC: chorismate synthase,TIGR00033	K01736	aroC; chorismate synthase [EC:4.2.3.5]	4.2.3.5	4107	Phenylalanine, tyrosine and tryptophan biosynthesis,Biosynthesis of amino acids	5-enolpyruvylshikimate-3-phosphate phospholyase	K01736	aroC; chorismate synthase [EC:4.2.3.5]	K01736	aroC; chorismate synthase [EC:4.2.3.5]	Cytoplasmic	Cytoplasmic	CYT	na	na	0	0	0	N	N	na	na	na	na	na	na	na
Sym_EGV51969.1	phospho-2-dehydro-3-deoxyheptonate aldolase, Phe-sensitive [endosymbiont of Riftia pachyptila (vent Ph05)]	Metabolic intermediates metabolism	Chorismate metabolism	0.0381856	0.001899	0.0191061	0.00272181	0	DAHP synthetase I family,PF00793.18	9058	aroFGH: 3-deoxy-7-phosphoheptulonate synthase,TIGR00034	K01626	E2.5.1.54, aroF, aroG, aroH; 3-deoxy-7-phosphoheptulonate synthase [EC:2.5.1.54]	2.5.1.54	3849	Phenylalanine, tyrosine and tryptophan biosynthesis,Biosynthesis of amino acids,Quorum sensing	Stereospecific condensation of phosphoenolpyruvate (PEP) and D-erythrose-4-phosphate (E4P) giving rise to 3-deoxy-D- arabino-heptulosonate-7-phosphate (DAHP) (By similarity)	K01626	E2.5.1.54; 3-deoxy-7-phosphoheptulonate synthase [EC:2.5.1.54]	K01626	E2.5.1.54; 3-deoxy-7-phosphoheptulonate synthase [EC:2.5.1.54]	Cytoplasmic	Cytoplasmic	CYT	na	na	0	0	0	N	N	na	na	na	na	na	na	na
Sym_EGV49979.1	shikimate dehydrogenase [endosymbiont of Riftia pachyptila (vent Ph05)]	Metabolic intermediates metabolism	Chorismate metabolism	0.0102526	0.00512683	0	0	0	Shikimate dehydrogenase substrate binding domain,PF08501.9	0004764; 0055114	aroE: shikimate dehydrogenase,TIGR00507	K00014	aroE; shikimate dehydrogenase [EC:1.1.1.25]	1.1.1.25	4764	Phenylalanine, tyrosine and tryptophan biosynthesis,Biosynthesis of amino acids	shikimate dehydrogenase	K00014	aroE; shikimate dehydrogenase [EC:1.1.1.25]	K00014	aroE; shikimate dehydrogenase [EC:1.1.1.25]	Cytoplasmic	Cytoplasmic	CYT	na	na	0	0	0	N	N	na	na	na	na	na	na	na
Sym_EGV50957.1	glutathione synthetase [endosymbiont of Riftia pachyptila (vent Ph05)]	Metabolic intermediates metabolism	Glutathione	0.00189257	0.00189257	0	0	0	RimK-like ATP-grasp domain,PF08443.9	0	0	K01920	gshB, GSS; glutathione synthase [EC:6.3.2.3]	6.3.2.3	4363	Cysteine and methionine metabolism,Glutathione metabolism	Responsible for the addition of glutamate residues to the C-terminus of ribosomal protein S6 (By similarity)	K01920	gshB; glutathione synthase [EC:6.3.2.3]	K01920	gshB; glutathione synthase [EC:6.3.2.3]	Periplasmic	Cytoplasmic	CYT	na	na	0	0	0	N	Y	na	na	na	na	na	na	na
Sym_EGV50115.1	glutaredoxin-4 [endosymbiont of Riftia pachyptila (vent Ph05)]	Metabolic intermediates metabolism	Other	0.0797296	0.00751181	0.0658533	0.00539097	0	Glutaredoxin,PF00462.22	0009055; 0015035; 0045454	TIGR00365: monothiol glutaredoxin, Grx4 family,TIGR00365	K07390	grxD, GLRX5; monothiol glutaredoxin	0	0	0	Glutaredoxin	K07390	grxD; monothiol glutaredoxin	K07390	grxD; monothiol glutaredoxin	Cytoplasmic	Unknown	CYT	na	na	0	0	0	N	N	na	na	na	na	na	na	na
Sym_2601634921	UDPglucose 6-dehydrogenase	Metabolic intermediates metabolism	Other	0.0158482	0.00233935	0.00388607	0.00388607	0	UDP-glucose/GDP-mannose dehydrogenase family, NAD binding domain,PF03721.12	0016616; 0051287; 0055114	NDP-sugDHase: nucleotide sugar dehydrogenase,TIGR03026	K00012	UGDH, ugd; UDPglucose 6-dehydrogenase [EC:1.1.1.22]	1.1.1.22	3979	Pentose and glucuronate interconversions,Ascorbate and aldarate metabolism,Starch and sucrose metabolism,Amino sugar and nucleotide sugar metabolism	UDP-glucose 6-dehydrogenase	K00012	UGDH; UDPglucose 6-dehydrogenase [EC:1.1.1.22]	K00012	UGDH; UDPglucose 6-dehydrogenase [EC:1.1.1.22]	Cytoplasmic	Cytoplasmic	CYT	na	na	0	0	0	N	N	na	na	na	na	na	na	na
Sym_EGV52013.1	UDP-glucose 6-dehydrogenase [endosymbiont of Riftia pachyptila (vent Ph05)]	Metabolic intermediates metabolism	Other	0	0	0.00453416	0.00453416	0	UDP-glucose/GDP-mannose dehydrogenase family, NAD binding domain,PF03721.12	0016616; 0051287; 0055114	NDP-sugDHase: nucleotide sugar dehydrogenase,TIGR03026	K00012	UGDH, ugd; UDPglucose 6-dehydrogenase [EC:1.1.1.22]	1.1.1.22	3979	Pentose and glucuronate interconversions,Ascorbate and aldarate metabolism,Starch and sucrose metabolism,Amino sugar and nucleotide sugar metabolism	UDP-glucose 6-dehydrogenase	K00012	UGDH; UDPglucose 6-dehydrogenase [EC:1.1.1.22]	K00012	UGDH; UDPglucose 6-dehydrogenase [EC:1.1.1.22]	Cytoplasmic	Unknown	CYT	OM	na	0	0	Y	N	N	na	na	na	na	na	na	na
Sym_EGV52868.1	argininosuccinate lyase [endosymbiont of Riftia pachyptila (vent Ph05)]	Miscellaneous	Amino acid biosynthesis, urea cycle	0.0332479	0.00263328	0.0218459	0.00144267	0	Lyase,PF00206.18	0	argH: argininosuccinate lyase,TIGR00838	K01755	argH, ASL; argininosuccinate lyase [EC:4.3.2.1]	4.3.2.1	4056	Arginine biosynthesis,Alanine, aspartate and glutamate metabolism,Biosynthesis of amino acids	argininosuccinate lyase	K01755	argH; argininosuccinate lyase [EC:4.3.2.1]	K01755	argH; argininosuccinate lyase [EC:4.3.2.1]	Cytoplasmic	Cytoplasmic	CYT	na	na	0	0	0	N	N	na	na	na	na	na	na	na
Sym_EGV52626.1	inner membrane protein oxaA [endosymbiont of Riftia pachyptila (vent Ph05)]	Miscellaneous		0.0280713	0.00292994	0.0226759	0.00249755	0	YidC periplasmic domain,PF14849.4	0	yidC_nterm: membrane protein insertase, YidC/Oxa1 family, N-terminal domain,TIGR03593	K03217	yidC, spoIIIJ, OXA1, ccfA; YidC/Oxa1 family membrane protein insertase	0	0	Quorum sensing,Protein export,Bacterial secretion system	Required for the insertion and or proper folding and or complex formation of integral membrane proteins into the membrane. Involved in integration of membrane proteins that insert both dependently and independently of the Sec translocase complex, as well as at least some lipoproteins	K03217	yidC; YidC/Oxa1 family membrane protein insertase	K03217	yidC; YidC/Oxa1 family membrane protein insertase	InnerMembrane	CytoplasmicMembrane	TMH	na	na	5	4	0	N	N	2.A.9.3.1	60 KDA INNER-MEMBRANE PROTEIN - Escherichia coli.	Oxa1	0	60 KD inner membrane protein OxaA homolog	2.A.9	na
Sym_EGV52469.1	2-dehydro-3-deoxyglucarate aldolase [endosymbiont of Riftia pachyptila (vent Ph05)]	Miscellaneous		0.0464557	0.00903466	0.0718687	0.0204943	0	HpcH/HpaI aldolase/citrate lyase family,PF03328.12	3824	0	K02510	hpaI, hpcH; 4-hydroxy-2-oxoheptanedioate aldolase [EC:4.1.2.52]	4.1.2.52	18802	Tyrosine metabolism	Aldolase	K02510	hpaI; 4-hydroxy-2-oxoheptanedioate aldolase [EC:4.1.2.52]	K02510	hpaI; 4-hydroxy-2-oxoheptanedioate aldolase [EC:4.1.2.52]	Cytoplasmic	Cytoplasmic	TMH	na	na	0	0	0	N	N	na	na	na	na	na	na	na
Sym_EGV50894.1	5-methylthioadenosine/S-adenosylhomocysteine deaminase [endosymbiont of Riftia pachyptila (vent Ph05)]	Miscellaneous		0.000638119	0.000638119	0	0	0	Amidohydrolase family,PF07969.9	0	0	K12960	mtaD; 5-methylthioadenosine/S-adenosylhomocysteine deaminase [EC:3.5.4.31 3.5.4.28]	3.5.4.31; 3.5.4.28	50270	Cysteine and methionine metabolism	deaminase	K12960	mtaD; 5-methylthioadenosine/S-adenosylhomocysteine deaminase [EC:3.5.4.31 3.5.4.28]	K12960	mtaD; 5-methylthioadenosine/S-adenosylhomocysteine deaminase [EC:3.5.4.31 3.5.4.28]	Cytoplasmic	Cytoplasmic	CYT	na	na	0	0	0	N	N	na	na	na	na	na	na	na
Sym_EGV51288.1	5'-nucleotidase surE [endosymbiont of Riftia pachyptila (vent Ph05)]	Miscellaneous		0.0016279	0.0016279	0.00489648	0.00340385	0	Survival protein SurE,PF01975.15	16787	surE: 5'/3'-nucleotidase SurE,TIGR00087	K03787	surE; 5''-nucleotidase [EC:3.1.3.5]	3.1.3.5	8253	Purine metabolism,Pyrimidine metabolism,Nicotinate and nicotinamide metabolism	Nucleotidase that shows phosphatase activity on nucleoside 5''-monophosphates (By similarity)	K03787	surE; 5'-nucleotidase [EC:3.1.3.5]	K03787	surE; 5'-nucleotidase [EC:3.1.3.5]	Cytoplasmic	Cytoplasmic	CYT	na	na	0	0	0	N	N	na	na	na	na	na	na	na
Sym_2601633843	adenosylhomocysteinase	Miscellaneous		0.0421699	0.00279246	0.0520282	0.00890537	0	Acetohydroxy acid isomeroreductase, NADPH-binding domain,PF07991.10	0	ahcY: adenosylhomocysteinase,TIGR00936	K01251	E3.3.1.1, ahcY; adenosylhomocysteinase [EC:3.3.1.1]	3.3.1.1	4013	Cysteine and methionine metabolism	May play a key role in the regulation of the intracellular concentration of adenosylhomocysteine (By similarity)	K01251	E3.3.1.1; adenosylhomocysteinase [EC:3.3.1.1]	K01251	E3.3.1.1; adenosylhomocysteinase [EC:3.3.1.1]	Cytoplasmic	Cytoplasmic	CYT	na	na	0	0	0	N	N	na	na	na	na	na	na	na
Sym_EGV51875.1	ADP-ribose pyrophosphatase [endosymbiont of Riftia pachyptila (vent Ph05)]	Miscellaneous		0.00214388	0.00214388	0	0	0	Nudix N-terminal,PF14803.4	0	0	K18453	NUDT23; ADP-ribose/FAD diphosphatase [EC:3.6.1.13 3.6.1.18]	3.6.1.13; 3.6.1.18	0047631; 0047884	Purine metabolism,Riboflavin metabolism	NUDiX hydrolase	0	0	0	0	Cytoplasmic	Cytoplasmic	CYT	na	na	0	0	0	N	N	na	na	na	na	na	na	na
Sym_EGV49975.1	aspartate aminotransferase [endosymbiont of Riftia pachyptila (vent Ph05)]	Miscellaneous		0.0294868	0.00202558	0.0322696	0.00443729	0	DegT/DnrJ/EryC1/StrS aminotransferase family,PF01041.15	0	0	K00812	aspB; aspartate aminotransferase [EC:2.6.1.1]	2.6.1.1	4069	Arginine biosynthesis,Alanine, aspartate and glutamate metabolism,Cysteine and methionine metabolism,Arginine and proline metabolism,Tyrosine metabolism,Phenylalanine metabolism,Phenylalanine, tyrosine and tryptophan biosynthesis,Novobiocin biosynthesis,Isoquinoline alkaloid biosynthesis,Tropane, piperidine and pyridine alkaloid biosynthesis,2-Oxocarboxylic acid metabolism,Biosynthesis of amino acids	aminotransferase	K00812	aspB; aspartate aminotransferase [EC:2.6.1.1]	K00812	aspB; aspartate aminotransferase [EC:2.6.1.1]	Cytoplasmic	Cytoplasmic	CYT	na	na	0	0	0	N	N	na	na	na	na	na	na	na
Sym_EGV51062.1	cell division trigger factor [endosymbiont of Riftia pachyptila (vent Ph05)]	Miscellaneous		0.278028	0.0201714	0.108377	0.0189047	1	Bacterial trigger factor protein (TF),PF05697.11	0006457; 0015031	tig: trigger factor,TIGR00115	K03545	tig; trigger factor	0	0	0	Involved in protein export. Acts as a chaperone by maintaining the newly synthesized protein in an open conformation	K03545	tig; trigger factor	K03545	tig; trigger factor	Cytoplasmic	Cytoplasmic	CYT	na	na	0	0	0	N	N	na	na	na	na	na	na	na
Sym_EGV52617.1	D,D-heptose 1,7-bisphosphate phosphatase [endosymbiont of Riftia pachyptila (vent Ph05)]	Miscellaneous		0.00312999	0.00312999	0	0	0	Polynucleotide kinase 3 phosphatase,PF08645.9	0	HAD-SF-IIIA: HAD hydrolase, family IIIA,TIGR01662	K03273	gmhB; D-glycero-D-manno-heptose 1,7-bisphosphate phosphatase [EC:3.1.3.82 3.1.3.83]	3.1.3.82; 3.1.3.83	34200	Lipopolysaccharide biosynthesis	histidinol-phosphatase activity	K03273	gmhB; D-glycero-D-manno-heptose 1,7-bisphosphate phosphatase [EC:3.1.3.82 3.1.3.83]	K03273	gmhB; D-glycero-D-manno-heptose 1,7-bisphosphate phosphatase [EC:3.1.3.82 3.1.3.83]	Cytoplasmic	Cytoplasmic	CYT	na	na	0	0	0	N	N	na	na	na	na	na	na	na
Sym_2601635065	Formylglycine-generating enzyme, required for sulfatase activity, contains SUMF1/FGE domain	Miscellaneous		0.00295981	0.00295981	0	0	0	Sulfatase-modifying factor enzyme 1,PF03781.14	0	0	K18912	egtB; gamma-glutamyl hercynylcysteine S-oxide synthase [EC:1.14.99.50]	1.14.99.50	0	Histidine metabolism	0	0	0	0	0	Periplasmic	Unknown	CYT	na	na	0	0	0	N	N	na	na	na	na	na	na	na
Sym_EGV50399.1	hydrogenase expression/formation protein hupE [endosymbiont of Riftia pachyptila (vent Ph05)]	Miscellaneous		0.00167244	0.00167244	0	0	0	AIR synthase related protein, C-terminal domain,PF02769.20	0	hypE: hydrogenase expression/formation protein HypE,TIGR02124	K04655	hypE; hydrogenase expression/formation protein HypE	0	0	0	Hydrogenase expression formation protein HypE	K04655	hypE; hydrogenase expression/formation protein HypE	K04655	hypE; hydrogenase expression/formation protein HypE	Cytoplasmic	Cytoplasmic	CYT	na	na	0	0	0	N	N	na	na	na	na	na	na	na
Sym_EGV50869.1	inositol-1-monophosphatase [endosymbiont of Riftia pachyptila (vent Ph05)]	Miscellaneous		0.0101887	0.000592321	0	0	0	Inositol monophosphatase family,PF00459.23	46854	0	K01092	E3.1.3.25, IMPA, suhB; myo-inositol-1(or 4)-monophosphatase [EC:3.1.3.25]	3.1.3.25	8934	Streptomycin biosynthesis,Inositol phosphate metabolism,Phosphatidylinositol signaling system	inositol monophosphatase	K01092	E3.1.3.25; myo-inositol-1(or 4)-monophosphatase [EC:3.1.3.25]	K01092	E3.1.3.25; myo-inositol-1(or 4)-monophosphatase [EC:3.1.3.25]	Cytoplasmic	Cytoplasmic	CYT	na	na	0	0	0	N	N	na	na	na	na	na	na	na
Sym_2601634887	non-canonical purine NTP pyrophosphatase, RdgB/HAM1 family	Miscellaneous		0.0137521	0.0137521	0	0	0	Ham1 family,PF01725.14	16787	0	K02428	rdgB; XTP/dITP diphosphohydrolase [EC:3.6.1.66]	3.6.1.66	0	Purine metabolism	0	K02428	rdgB; XTP/dITP diphosphohydrolase [EC:3.6.1.66]	K02428	rdgB; XTP/dITP diphosphohydrolase [EC:3.6.1.66]	OuterMembrane	Cytoplasmic	CYT	na	na	0	0	0	N	Y	na	na	na	na	na	na	na
Sym_EGV51985.1	nucleoside 5-triphosphatase [endosymbiont of Riftia pachyptila (vent Ph05)]	Miscellaneous		0.025263	0.0126665	0.00652227	0.00652227	0	Ham1 family,PF01725.14	16787	TIGR00042: non-canonical purine NTP pyrophosphatase, RdgB/HAM1 family,TIGR00042	K02428	rdgB; XTP/dITP diphosphohydrolase [EC:3.6.1.66]	3.6.1.66	0	Purine metabolism	Pyrophosphatase that hydrolyzes non-canonical purine nucleotides such as XTP and ITP dITP to their respective monophosphate derivatives. Might exclude non-canonical purines from DNA precursor pool, thus preventing their incorporation into DNA and avoiding chromosomal lesions (By similarity)	K02428	rdgB; XTP/dITP diphosphohydrolase [EC:3.6.1.66]	K02428	rdgB; XTP/dITP diphosphohydrolase [EC:3.6.1.66]	Cytoplasmic	Cytoplasmic	CYT	na	na	0	0	0	N	Y	na	na	na	na	na	na	na
Sym_EGV51716.1	protein-L-isoaspartate O-methyltransferase [endosymbiont of Riftia pachyptila (vent Ph05)]	Miscellaneous		0.0468409	0.00496313	0.00268049	0.00268049	1	ubiE/COQ5 methyltransferase family,PF01209.16	8168	0	K00573	E2.1.1.77, pcm; protein-L-isoaspartate(D-aspartate) O-methyltransferase [EC:2.1.1.77]	2.1.1.77	4719	0	Catalyzes the methyl esterification of L-isoaspartyl residues in peptides and proteins that result from spontaneous decomposition of normal L-aspartyl and L-asparaginyl residues. It plays a role in the repair and or degradation of damaged proteins (By similarity)	K00573	E2.1.1.77; protein-L-isoaspartate(D-aspartate) O-methyltransferase [EC:2.1.1.77]	K00573	E2.1.1.77; protein-L-isoaspartate(D-aspartate) O-methyltransferase [EC:2.1.1.77]	Cytoplasmic	Cytoplasmic	CYT	na	na	0	0	0	N	N	na	na	na	na	na	na	na
Sym_EGV52151.1	putative dioxygenase ferredoxin subunit [endosymbiont of Riftia pachyptila (vent Ph05)]	Miscellaneous		0.00972323	0.00510407	0.0051081	0.0051081	0	Rieske-like [2Fe-2S] domain,PF13806.4	0008942; 0042128; 0055114	0	K05710	hcaC; 3-phenylpropionate/trans-cinnamate dioxygenase ferredoxin component	0	0	Phenylalanine metabolism,Degradation of aromatic compounds	nitrite reductase (nad(p)h) small subunit	K05710	hcaC; 3-phenylpropionate/trans-cinnamate dioxygenase ferredoxin component	K05710	hcaC; 3-phenylpropionate/trans-cinnamate dioxygenase ferredoxin component	Cytoplasmic	Cytoplasmic	CYT	na	na	0	0	0	N	N	na	na	na	na	na	na	na
Sym_EGV52424.1	putative HflBKC-binding inner membrane protein [endosymbiont of Riftia pachyptila (vent Ph05)]	Miscellaneous		0.0216808	0.00809602	0.0154453	0.00573954	0	Inhibitor of apoptosis-promoting Bax1,PF01027.18	0	0	K19416	yccA; modulator of FtsH protease	0	0	0	0	K19416	yccA; modulator of FtsH protease	K19416	yccA; modulator of FtsH protease	InnerMembrane	CytoplasmicMembrane	TMH	na	na	7	7	0	N	N	na	na	na	na	na	na	na
Sym_EGV52110.1	putative nitrilase [endosymbiont of Riftia pachyptila (vent Ph05)]	Miscellaneous		0.00728671	0.00440703	0.00636473	0.00636473	0	Carbon-nitrogen hydrolase,PF00795.20	0006807; 0016810	0	K01501	E3.5.5.1; nitrilase [EC:3.5.5.1]	3.5.5.1	257	Tryptophan metabolism,Cyanoamino acid metabolism,Aminobenzoate degradation,Styrene degradation,Nitrogen metabolism	histidine triad (hIT) protein	K11206	NIT1; deaminated glutathione amidase [EC:3.5.1.128]	K11206	NIT1; deaminated glutathione amidase [EC:3.5.1.128]	Cytoplasmic	Cytoplasmic	CYT	na	na	0	0	0	N	N	na	na	na	na	na	na	na
Sym_EGV50316.1	RNP-1 like RNA-binding protein [endosymbiont of Riftia pachyptila (vent Ph05)]	Miscellaneous		0.975842	0.158245	0.800994	0.23135	0	RNA recognition motif. (a.k.a. RRM, RBD, or RNP domain),PF13893.4	0	0	K12885	RBMX, HNRNPG; heterogeneous nuclear ribonucleoprotein G	0	0	Spliceosome	RNA binding motif protein	0	0	0	0	Periplasmic	Unknown	CYT	na	na	0	0	0	N	Y	na	na	na	na	na	na	na
Sym_EGV52529.1	RNP-1 like RNA-binding protein [endosymbiont of Riftia pachyptila (vent Ph05)]	Miscellaneous		0.174269	0.0121367	0.186434	0.0259426	0	RNA recognition motif. (a.k.a. RRM, RBD, or RNP domain),PF00076.20	3676	0	K13126	PABPC; polyadenylate-binding protein	0	0	RNA transport,mRNA surveillance pathway,RNA degradation	0	0	0	0	0	Cytoplasmic	Unknown	CYT	na	na	0	0	0	N	N	na	na	na	na	na	na	na
Sym_EGW56021.1	signal recognition particle protein [endosymbiont of Tevnia jerichonana (vent Tica)]	Miscellaneous		0.0207358	0.0039306	0.0071745	0.00416128	0	Zeta toxin,PF06414.10	0005524; 0016301	ffh: signal recognition particle protein,TIGR00959	K03106	SRP54, ffh; signal recognition particle subunit SRP54 [EC:3.6.5.4]	3.6.5.4	0	Quorum sensing,Protein export,Bacterial secretion system	Involved in targeting and insertion of nascent membrane proteins into the cytoplasmic membrane. Binds to the hydrophobic signal sequence of the ribosome-nascent chain (RNC) as it emerges from the ribosomes. The SRP-RNC complex is then targeted to the cytoplasmic membrane where it interacts with the SRP receptor FtsY	K03106	SRP54; signal recognition particle subunit SRP54 [EC:3.6.5.4]	K03106	SRP54; signal recognition particle subunit SRP54 [EC:3.6.5.4]	Periplasmic	CytoplasmicMembrane	CYT	na	na	0	0	0	N	N	na	na	na	na	na	na	na
Sym_EGV52816.1	signal recognition particle-docking protein FtsY [endosymbiont of Riftia pachyptila (vent Ph05)]	Miscellaneous		0.0117615	0.00253773	0.00134302	0.00134302	0	Zeta toxin,PF06414.10	0005524; 0016301	ftsY: signal recognition particle-docking protein FtsY,TIGR00064	K03110	ftsY; fused signal recognition particle receptor	0	0	Quorum sensing,Protein export,Bacterial secretion system	Involved in targeting and insertion of nascent membrane proteins into the cytoplasmic membrane. Acts as a receptor for the complex formed by the signal recognition particle (SRP) and the ribosome-nascent chain (RNC)	K03110	ftsY; fused signal recognition particle receptor	K03110	ftsY; fused signal recognition particle receptor	Cytoplasmic	Cytoplasmic	CYT	na	na	0	0	0	N	N	na	na	na	na	na	na	na
Sym_EGV51195.1	stringent starvation protein A [endosymbiont of Riftia pachyptila (vent Ph05)]	Miscellaneous		0.112701	0.00794223	0.149852	0.0438033	0	Glutathione S-transferase, N-terminal domain,PF13417.4	5515	0	K03599	sspA, mglA; RNA polymerase-associated protein	0	0	0	glutathione Stransferase	K03599	sspA; stringent starvation protein A	K03599	sspA; stringent starvation protein A	Cytoplasmic	Cytoplasmic	CYT	na	na	0	0	0	N	N	1.A.12.3.1	Stringent starvation protein A OS=Escherichia coli (strain K12) GN=sspA PE=1 SV=2	na	na	na	na	na
Sym_EGV50392.1	tRNA-modifying protein ygfZ [endosymbiont of Riftia pachyptila (vent Ph05)]	Miscellaneous		0.0250459	0.00289585	0.0130928	0.0068033	0	Glycine cleavage T-protein C-terminal barrel domain,PF08669.9	0	ygfZ_signature: folate-binding protein YgfZ,TIGR03317	K06980	ygfZ; tRNA-modifying protein YgfZ	0	5542	0	0	K06980	ygfZ; tRNA-modifying protein YgfZ	K06980	ygfZ; tRNA-modifying protein YgfZ	Cytoplasmic	Cytoplasmic	CYT	na	na	0	0	0	N	N	na	na	na	na	na	na	na
Sym_EGV51273.1	acetyl-coenzyme A synthetase [endosymbiont of Riftia pachyptila (vent Ph05)]	Miscellaneous		0.0131001	0.0033019	0.00372159	0.00194286	0	AMP-binding enzyme C-terminal domain,PF13193.4	0	Ac_CoA_lig_AcsA: acetate--CoA ligase,TIGR02188	K01895	ACSS, acs; acetyl-CoA synthetase [EC:6.2.1.1]	6.2.1.1	3987	Glycolysis, Gluconeogenesis,Pyruvate metabolism,Propanoate metabolism,Methane metabolism,Carbon fixation pathways in prokaryotes,Carbon metabolism	Catalyzes the conversion of acetate into acetyl-CoA (AcCoA), an essential intermediate at the junction of anabolic and catabolic pathways. AcsA undergoes a two-step reaction. In the first half reaction, AcsA combines acetate with ATP to form acetyl-adenylate (AcAMP) intermediate. In the second half reaction, it can then transfer the acetyl group from AcAMP to the sulfhydryl group of CoA, forming the product AcCoA (By similarity)	K01895	ACSS; acetyl-CoA synthetase [EC:6.2.1.1]	K01895	ACSS; acetyl-CoA synthetase [EC:6.2.1.1]	Cytoplasmic	Cytoplasmic	CYT	na	na	0	0	0	N	N	4.C.1.1.4	Long-chain-fatty-acid--CoA ligase - Escherichia coli.	na	na	na	na	na
Sym_EGV52463.1	malate/L-lactate dehydrogenase [endosymbiont of Riftia pachyptila (vent Ph05)]	Miscellaneous		0.021375	0.0012588	0.0362281	0.0181709	-1	Malate/L-lactate dehydrogenase,PF02615.12	0008152; 0016491; 0055114	0	K05884	comC; L-2-hydroxycarboxylate dehydrogenase (NAD+) [EC:1.1.1.337]	1.1.1.337	0	Methane metabolism	malate L-lactate dehydrogenase	0	0	0	0	Periplasmic	Cytoplasmic	CYT	na	na	0	0	0	N	Y	na	na	na	na	na	na	na
Sym_EGV52338.1	protein tas [endosymbiont of Riftia pachyptila (vent Ph05)]	Miscellaneous		0.00121445	0.00121445	0	0	0	Aldo/keto reductase family,PF00248.19	0	0	K05882	E1.1.1.91; aryl-alcohol dehydrogenase (NADP+) [EC:1.1.1.91]	1.1.1.91	47681	0	Aldo keto reductase	0	0	0	0	Cytoplasmic	Cytoplasmic	CYT	na	na	0	0	0	N	N	8.A.5.1.3	Voltage-gated potassium channel subunit beta-1 - Rattus norvegicus (Rat).	na	na	na	na	na
Sym_EGV51025.1	Glu/Leu/Phe/Val-type dehydrogenase [endosymbiont of Riftia pachyptila (vent Ph05)]	Nitrogen metabolism	Glutamate dehydrogenase	0.00896965	0.00262288	0	0	1	Glu/Leu/Phe/Val dehydrogenase, dimerisation domain,PF02812.16	0006520; 0016491; 0055114	0	K00261	GLUD1_2, gdhA; glutamate dehydrogenase (NAD(P)+) [EC:1.4.1.3]	1.4.1.3	4353	Arginine biosynthesis,Alanine, aspartate and glutamate metabolism,D-Glutamine and D-glutamate metabolism,Nitrogen metabolism,Carbon metabolism,Proximal tubule bicarbonate reclamation	oxidoreductase activity, acting on the CH-NH2 group of donors, NAD or NADP as acceptor	K00261	GLUD1_2; glutamate dehydrogenase (NAD(P)) [EC:1.4.1.3]	K00261	GLUD1_2; glutamate dehydrogenase (NAD(P)) [EC:1.4.1.3]	Cytoplasmic	Cytoplasmic	CYT	na	na	0	0	0	N	N	na	na	na	na	na	na	na
Sym_EGV51573.1	hypothetical protein Rifp1Sym_be00100 [endosymbiont of Riftia pachyptila (vent Ph05)]	Nitrogen metabolism	Glutamate dehydrogenase	0.0847544	0.00652381	0.0465026	0.00650235	0	Protein of unknown function (DUF1015),PF06245.9	0	0	K00262	E1.4.1.4, gdhA; glutamate dehydrogenase (NADP+) [EC:1.4.1.4]	1.4.1.4	4354	Arginine biosynthesis,Alanine, aspartate and glutamate metabolism,Nitrogen metabolism	0	0	0	0	0	Cytoplasmic	Cytoplasmic	CYT	na	na	0	0	0	N	N	na	na	na	na	na	na	na
Sym_EGV52610.1	glutamine synthetase type I [endosymbiont of Riftia pachyptila (vent Ph05)]	Nitrogen metabolism	Glutamine synthetase	0.19028	0.00558229	0.17886	0.0375601	0	Glutamine synthetase, beta-Grasp domain,PF03951.17	0004356; 0006542; 0006807	GlnA: glutamine synthetase, type I,TIGR00653	K01915	glnA, GLUL; glutamine synthetase [EC:6.3.1.2]	6.3.1.2	4356	Arginine biosynthesis,Alanine, aspartate and glutamate metabolism,Glyoxylate and dicarboxylate metabolism,Nitrogen metabolism,Biosynthesis of amino acids,Two-component system,Glutamatergic synapse,GABAergic synapse	glutamine synthetase	K01915	glnA; glutamine synthetase [EC:6.3.1.2]	K01915	glnA; glutamine synthetase [EC:6.3.1.2]	Cytoplasmic	Cytoplasmic	CYT	na	na	0	0	0	N	N	na	na	na	na	na	na	na
Sym_EGV50662.1	cytochrome cd1 nitrite reductase [endosymbiont of Riftia pachyptila (vent Ph05)]	Nitrogen metabolism	Nitrate reduction	0.110086	0.00874766	0.129712	0.061437	0	Cytochrome D1 heme domain,PF02239.14	0	0	K15864	nirS; nitrite reductase (NO-forming), hydroxylamine reductase [EC:1.7.2.1 1.7.99.1]	1.7.2.1; 1.7.99.1	0050421; 0050418	Nitrogen metabolism	cytochrome c	K15864	nirS; nitrite reductase (NO-forming) / hydroxylamine reductase [EC:1.7.2.1 1.7.99.1]	K15864	nirS; nitrite reductase (NO-forming) / hydroxylamine reductase [EC:1.7.2.1 1.7.99.1]	Periplasmic	Periplasmic	SpI	na	na	0	1	Y	Y	Y	na	na	na	na	na	na	na
Sym_EGV52153.1	cytochrome c-type protein NapC [endosymbiont of Riftia pachyptila (vent Ph05)]	Nitrogen metabolism	Nitrate reduction	0.0277671	0.000923516	0.0228485	0.0137486	0	NapC/NirT cytochrome c family, N-terminal region,PF03264.12	0	0	K02569	napC; cytochrome c-type protein NapC	0	0	0	Cytochrome	K02569	napC; cytochrome c-type protein NapC	K02569	napC; cytochrome c-type protein NapC	Cytoplasmic	CytoplasmicMembrane	SpI	na	na	1	1	0	N	N	5.A.3.4.1	Cytochrome c-type protein torC - Escherichia coli.	na	na	na	na	na
Sym_EGV51400.1	denitrification regulatory protein nirQ [endosymbiont of Riftia pachyptila (vent Ph05)]	Nitrogen metabolism	Nitrate reduction	0.0163435	0.00497193	0.0308081	0.00459497	0	Sigma-54 interaction domain,PF00158.24	0005524; 0006355; 0008134	0	K04748	norQ; nitric oxide reductase NorQ protein	0	0	0	Sulfate ABC transporter, periplasmic sulfate-binding protein	K04748	norQ; nitric oxide reductase NorQ protein	K04748	norQ; nitric oxide reductase NorQ protein	Cytoplasmic	Cytoplasmic	CYT	na	na	0	0	0	N	N	na	na	na	na	na	na	na
Sym_EGV50663.1	denitrification system component NirT/cytochrome c552 [endosymbiont of Riftia pachyptila (vent Ph05)]	Nitrogen metabolism	Nitrate reduction	0.0242051	0.00402489	0.0503467	0.00652974	-1	Ethylbenzene dehydrogenase,PF09459.8	20037	0	K02569	napC; cytochrome c-type protein NapC	0	0	0	0	K02569	napC; cytochrome c-type protein NapC	K02569	napC; cytochrome c-type protein NapC	Periplasmic	CytoplasmicMembrane	TMH	na	na	1	1	0	N	Y	na	na	na	na	na	na	coiled-coil
Sym_EGV52156.1	ferredoxin-type napG-like protein [endosymbiont of Riftia pachyptila (vent Ph05)]	Nitrogen metabolism	Nitrate reduction	0.00706771	0.00368125	0	0	0	4Fe-4S dicluster domain,PF12838.5	0	mauM_napG: MauM/NapG family ferredoxin-type protein,TIGR00397	K02573	napG; ferredoxin-type protein NapG	0	0	0	4Fe-4S ferredoxin, iron-sulfur binding	K02573	napG; ferredoxin-type protein NapG	K02573	napG; ferredoxin-type protein NapG	Cytoplasmic	Cytoplasmic	TMH	na	na	0	1	Y	N	N	na	na	na	na	na	na	na
Sym_EGV52547.1	ferredoxin-type protein [endosymbiont of Riftia pachyptila (vent Ph05)]	Nitrogen metabolism	Nitrate reduction	0.021007	0.00210205	0.00452725	0.00452725	0	4Fe-4S dicluster domain,PF12838.5	0	0	K02573	napG; ferredoxin-type protein NapG	0	0	0	4Fe-4S ferredoxin, iron-sulfur binding	K02573	napG; ferredoxin-type protein NapG	K02573	napG; ferredoxin-type protein NapG	Cytoplasmic	Cytoplasmic	SpI	na	na	0	1	Y	N	N	3.D.8.1.1	TUNGSTEN-CONTAINING FORMYLMETHANOFURAN DEHYDROGENASE ISOENZYME II SUBUNIT F (EC 1.2.99.5) (POLYFERREDOXIN) - Methanobacterium thermoautotrophicum (strain Marburg / DSM 2133).	na	na	na	na	na
Sym_2601633305	nitrate reductase alpha subunit	Nitrogen metabolism	Nitrate reduction	0.208921	0.00387202	0.118508	0.0343697	1	Respiratory nitrate reductase alpha N-terminal,PF14710.4	0	narG: nitrate reductase, alpha subunit,TIGR01580	K00370	narG, narZ, nxrA; nitrate reductase, nitrite oxidoreductase, alpha subunit [EC:1.7.5.1 1.7.99.4]	1.7.5.1; 1.7.99.4	8940	Nitrogen metabolism,Two-component system	nitrate reductase, alpha subunit	K00370	narG; nitrate reductase / nitrite oxidoreductase, alpha subunit [EC:1.7.5.1 1.7.99.-]	K00370	narG; nitrate reductase / nitrite oxidoreductase, alpha subunit [EC:1.7.5.1 1.7.99.-]	Periplasmic	CytoplasmicMembrane	CYT	na	na	0	0	0	N	Y	5.A.3.1.1	Respiratory nitrate reductase 1 alpha chain (EC 1.7.99.4) - Escherichia coli.	na	na	na	na	na
Sym_EGV52353.1	nitric oxide reductase activation protein NorQ [endosymbiont of Riftia pachyptila (vent Ph05)]	Nitrogen metabolism	Nitrate reduction	0.00103753	0.00103753	0	0	0	CbbQ/NirQ/NorQ C-terminal,PF08406.8	0	0	K04748	norQ; nitric oxide reductase NorQ protein	0	0	0	Sulfate ABC transporter, periplasmic sulfate-binding protein	K04748	norQ; nitric oxide reductase NorQ protein	K04748	norQ; nitric oxide reductase NorQ protein	Cytoplasmic	Cytoplasmic	CYT	na	na	0	0	0	N	N	na	na	na	na	na	na	na
Sym_2601636147	nitric oxide reductase, NorC subunit apoprotein	Nitrogen metabolism	Nitrate reduction	0	0	0.00386756	0.00386756	0	Cytochrome c,PF00034.19	0009055; 0020037	0	K02305	norC; nitric oxide reductase subunit C	0	0	Nitrogen metabolism	cytochrome c	K02305	norC; nitric oxide reductase subunit C	K02305	norC; nitric oxide reductase subunit C	Periplasmic	CytoplasmicMembrane	TMH	na	na	0	1	Y	N	N	3.D.4.10.1	Nitric-oxide reductase subunit C - Paracoccus denitrificans.	na	na	na	na	na
Sym_EGV52777.1	nitrite reductase [NAD(P)H], large subunit [endosymbiont of Riftia pachyptila (vent Ph05)]	Nitrogen metabolism	Nitrate reduction	0.00120747	0.00120747	0	0	0	Pyridine nucleotide-disulphide oxidoreductase,PF13738.4	0	nitri_red_nirB: nitrite reductase [NAD(P)H], large subunit,TIGR02374	K00362	nirB; nitrite reductase (NADH) large subunit [EC:1.7.1.15]	1.7.1.15	0	Nitrogen metabolism	nitrite reductase	K00362	nirB; nitrite reductase (NADH) large subunit [EC:1.7.1.15]	K00362	nirB; nitrite reductase (NADH) large subunit [EC:1.7.1.15]	Cytoplasmic	Cytoplasmic	CYT	na	na	0	0	0	N	N	na	na	na	na	na	na	na
Sym_EGV52541.1	nitrous-oxide reductase [endosymbiont of Riftia pachyptila (vent Ph05)]	Nitrogen metabolism	Nitrate reduction	0.163001	0.0276881	0.0968652	0.0278974	0	Cupredoxin-like domain,PF13473.4	0	nitrous_NosZ_Gp: nitrous-oxide reductase, Sec-dependent,TIGR04246	K00376	nosZ; nitrous-oxide reductase [EC:1.7.2.4]	1.7.2.4	50304	Nitrogen metabolism	Nitrous-oxide reductase is part of a bacterial respiratory system which is activated under anaerobic conditions in the presence of nitrate or nitrous oxide (By similarity)	K00376	nosZ; nitrous-oxide reductase [EC:1.7.2.4]	K00376	nosZ; nitrous-oxide reductase [EC:1.7.2.4]	Periplasmic	Periplasmic	SpI	na	na	0	1	Y	Y	Y	3.D.4.2.1	Cytochrome c oxidase subunit 2 - Thermus thermophilus (strain HB8 / ATCC 27634 / DSM 579).	na	na	na	na	na
Sym_2601634311	nitrous-oxide reductase NosZ( EC:1.7.99.6 )	Nitrogen metabolism	Nitrate reduction	0.303516	0.0539922	0.167268	0.0841401	0	0	0	0	K00376	nosZ; nitrous-oxide reductase [EC:1.7.2.4]	1.7.2.4	50304	Nitrogen metabolism	Nitrous-oxide reductase is part of a bacterial respiratory system which is activated under anaerobic conditions in the presence of nitrate or nitrous oxide (By similarity)	K00376	nosZ; nitrous-oxide reductase [EC:1.7.2.4]	K00376	nosZ; nitrous-oxide reductase [EC:1.7.2.4]	Periplasmic	Periplasmic	CYT	na	na	0	0	0	N	Y	na	na	na	na	na	na	na
Sym_EGV52154.1	periplasmic nitrate reductase subunit NapB [endosymbiont of Riftia pachyptila (vent Ph05)]	Nitrogen metabolism	Nitrate reduction	0.00421118	0.00219341	0.00338412	0.00338412	0	Nitrate reductase cytochrome c-type subunit (NapB),PF03892.12	0	0	K02568	napB; cytochrome c-type protein NapB	0	0	Nitrogen metabolism	Electron transfer subunit of the periplasmic nitrate reductase complex NapAB (By similarity)	K02568	napB; cytochrome c-type protein NapB	K02568	napB; cytochrome c-type protein NapB	Periplasmic	Periplasmic	SpI	na	na	0	1	Y	N	Y	na	na	na	na	na	na	na
Sym_EGV51004.1	putative tetraheme cytochrome-c type [endosymbiont of Riftia pachyptila (vent Ph05)]	Nitrogen metabolism	Nitrate reduction	0	0	0.00765775	0.00765775	0	NapC/NirT cytochrome c family, N-terminal region,PF03264.12	0	0	0	0	0	0	0	0	K02569	napC; cytochrome c-type protein NapC	K02569	napC; cytochrome c-type protein NapC	Cytoplasmic	CytoplasmicMembrane	CYT	na	na	1	1	0	N	N	5.A.3.4.2	Cytochrome c-type protein torY - Escherichia coli.	na	na	na	na	na
Sym_EGV52364.1	respiratory nitrate reductase beta chain [endosymbiont of Riftia pachyptila (vent Ph05)]	Nitrogen metabolism	Nitrate reduction	0.201906	0.0169229	0.0820858	0.0373108	1	Respiratory nitrate reductase beta C-terminal,PF14711.4	0	narH: nitrate reductase, beta subunit,TIGR01660	K00371	narH, narY, nxrB; nitrate reductase, nitrite oxidoreductase, beta subunit [EC:1.7.5.1 1.7.99.4]	1.7.5.1; 1.7.99.4	8940	Nitrogen metabolism,Two-component system	nitrate reductase beta subunit	K00371	narH; nitrate reductase / nitrite oxidoreductase, beta subunit [EC:1.7.5.1 1.7.99.-]	K00371	narH; nitrate reductase / nitrite oxidoreductase, beta subunit [EC:1.7.5.1 1.7.99.-]	Periplasmic	CytoplasmicMembrane	CYT	na	na	0	0	0	N	Y	na	na	na	na	na	na	na
Sym_EGV52363.1	respiratory nitrate reductase delta chain [endosymbiont of Riftia pachyptila (vent Ph05)]	Nitrogen metabolism	Nitrate reduction	0.00836774	0.00437114	0	0	0	Nitrate reductase delta subunit,PF02613.13	0	narJ: nitrate reductase molybdenum cofactor assembly chaperone,TIGR00684	K00373	narJ, narW; nitrate reductase delta subunit	0	0	Nitrogen metabolism,Two-component system	Nitrate reductase	K00373	narJ; nitrate reductase molybdenum cofactor assembly chaperone NarJ/NarW	K00373	narJ; nitrate reductase molybdenum cofactor assembly chaperone NarJ/NarW	Cytoplasmic	Cytoplasmic	CYT	na	na	0	0	0	N	N	na	na	na	na	na	na	na
Sym_EGV52362.1	respiratory nitrate reductase gamma chain [endosymbiont of Riftia pachyptila (vent Ph05)]	Nitrogen metabolism	Nitrate reduction	0.0202878	0.00121355	0.0123961	0.00107123	0	Nitrate reductase gamma subunit,PF02665.12	0	narI: respiratory nitrate reductase, gamma subunit,TIGR00351	K00374	narI, narV; nitrate reductase gamma subunit [EC:1.7.5.1 1.7.99.4]	1.7.5.1; 1.7.99.4	8940	Nitrogen metabolism,Two-component system	nitrate reductase, gamma subunit	K00374	narI; nitrate reductase gamma subunit [EC:1.7.5.1 1.7.99.-]	K00374	narI; nitrate reductase gamma subunit [EC:1.7.5.1 1.7.99.-]	InnerMembrane	CytoplasmicMembrane	TMH	na	na	5	5	0	N	N	na	na	na	na	na	na	na
Sym_EGV50527.1	DNA-binding regulatory protein for nitrogen fixation [endosymbiont of Riftia pachyptila (vent Ph05)]	Nitrogen metabolism		0.00449264	0.00228617	0.00134439	0.00134439	0	Sigma-54 interaction domain,PF14532.4	0005524; 0006355; 0008134	0	K10941	flrA; sigma-54 specific transcriptional regulator, flagellar regulatory protein A	0	0	Two-component system,Vibrio cholerae pathogenic cycle	two component, sigma54 specific, transcriptional regulator, Fis family	K10941	fleQ; sigma-54 dependent transcriptional regulator, flagellar regulatory protein	K10941	fleQ; sigma-54 dependent transcriptional regulator, flagellar regulatory protein	Cytoplasmic	Cytoplasmic	CYT	na	na	0	0	0	N	N	na	na	na	na	na	na	na
Sym_EGV52309.1	Fe-S cluster domain protein [endosymbiont of Riftia pachyptila (vent Ph05)]	Nitrogen metabolism		0.0139355	0.0020299	0	0	1	Putative Fe-S cluster,PF04060.11	51536	0	K03616	rnfB; electron transport complex protein RnfB	0	0	0	Electron transport complex	K03616	rnfB; electron transport complex protein RnfB	K03616	rnfB; electron transport complex protein RnfB	Cytoplasmic	Cytoplasmic	TMH	na	na	1	1	0	N	N	na	na	na	na	na	na	na
Sym_EGV52372.1	FixH family protein [endosymbiont of Riftia pachyptila (vent Ph05)]	Nitrogen metabolism		0.0305407	0.00645663	0	0	1	YtkA-like,PF13115.4	0	0	0	0	0	0	0	0	0	0	0	0	InnerMembrane	Unknown	TMH	na	na	1	1	0	N	N	na	na	na	na	na	na	na
Sym_EGV50137.1	nitrogen fixation-related protein [endosymbiont of Riftia pachyptila (vent Ph05)]	Nitrogen metabolism		0.0485111	0.00140972	0.0339149	0.00578896	0	Dinitrogenase iron-molybdenum cofactor,PF02579.15	0	0	0	0	0	0	0	0	0	0	0	0	Cytoplasmic	Cytoplasmic	CYT	na	na	0	0	0	N	N	na	na	na	na	na	na	na
Sym_EGV52387.1	[protein-PII] uridylyltransferase [endosymbiont of Riftia pachyptila (vent Ph05)]	Nitrogen metabolism	Nitrogen metabolism regulation	0.000633788	0.000633788	0	0	0	Nucleotidyltransferase domain,PF01909.21	16779	UTase_glnD: protein-P-II uridylyltransferase,TIGR01693	K00990	glnD; [protein-PII] uridylyltransferase [EC:2.7.7.59]	2.7.7.59	8773	Two-component system	Modifies, by uridylylation or deuridylylation the PII (GlnB) regulatory protein (By similarity)	K00990	glnD; [protein-PII] uridylyltransferase [EC:2.7.7.59]	K00990	glnD; [protein-PII] uridylyltransferase [EC:2.7.7.59]	Cytoplasmic	Cytoplasmic	CYT	na	na	0	0	0	N	N	na	na	na	na	na	na	na
Sym_EGV52161.1	nitrate/nitrite response regulator protein narL [endosymbiont of Riftia pachyptila (vent Ph05)]	Nitrogen metabolism	Nitrogen metabolism regulation	0.0063328	0.00332431	0	0	0	Response regulator receiver domain,PF00072.22	160	0	K07684	narL; two-component system, NarL family, nitrate/nitrite response regulator NarL	0	156	Two-component system	Two component transcriptional regulator, LuxR family	K07684	narL; two-component system, NarL family, nitrate/nitrite response regulator NarL	K07684	narL; two-component system, NarL family, nitrate/nitrite response regulator NarL	Cytoplasmic	Cytoplasmic	CYT	na	na	0	0	0	N	N	na	na	na	na	na	na	na
Sym_EGV52368.1	nitrate/nitrite response regulator protein narL [endosymbiont of Riftia pachyptila (vent Ph05)]	Nitrogen metabolism	Nitrogen metabolism regulation	0.00805115	0.00451958	0	0	0	Sigma-70, region 4,PF08281.10	0003677; 0003700; 0006352; 0006355; 0016987	0	K07684	narL; two-component system, NarL family, nitrate/nitrite response regulator NarL	0	156	Two-component system	Two component transcriptional regulator, LuxR family	K07684	narL; two-component system, NarL family, nitrate/nitrite response regulator NarL	K07684	narL; two-component system, NarL family, nitrate/nitrite response regulator NarL	Cytoplasmic	Cytoplasmic	CYT	na	na	0	0	0	N	N	na	na	na	na	na	na	na
Sym_EGV50735.1	nitrogen assimilation regulatory protein ntrX [endosymbiont of Riftia pachyptila (vent Ph05)]	Nitrogen metabolism	Nitrogen metabolism regulation	0.00277056	0.00277056	0	0	0	Sigma-54 interaction domain,PF14532.4	0005524; 0006355; 0008134	0	K13599	ntrX; two-component system, NtrC family, nitrogen regulation response regulator NtrX	0	156	Two-component system	two component, sigma54 specific, transcriptional regulator, Fis family	0	0	0	0	Cytoplasmic	Cytoplasmic	CYT	na	na	0	0	0	N	N	na	na	na	na	na	na	na
Sym_EGV51756.1	nitrogen regulatory protein P-II [endosymbiont of Riftia pachyptila (vent Ph05)]	Nitrogen metabolism	Nitrogen metabolism regulation	0.243769	0.00683107	0.354095	0.0163883	-1	Nitrogen regulatory protein P-II,PF00543.20	0006808; 0030234	0	K04751	glnB; nitrogen regulatory protein P-II 1	0	0	Two-component system	Nitrogen regulatory protein pii	K04751	glnB; nitrogen regulatory protein P-II 1	K04751	glnB; nitrogen regulatory protein P-II 1	Cytoplasmic	CytoplasmicMembrane	CYT	na	na	0	0	0	N	N	na	na	na	na	na	na	na
Sym_EGV50037.1	nitrogen regulatory protein P-II [endosymbiont of Riftia pachyptila (vent Ph05)]	Nitrogen metabolism	Nitrogen metabolism regulation	0.0504479	0.0252266	0	0	0	Nitrogen regulatory protein P-II,PF00543.20	0006808; 0030234	0	K04752	glnK; nitrogen regulatory protein P-II 2	0	0	0	Nitrogen regulatory protein pii	K04752	glnK; nitrogen regulatory protein P-II 2	K04752	glnK; nitrogen regulatory protein P-II 2	Cytoplasmic	CytoplasmicMembrane	CYT	na	na	0	0	0	N	N	na	na	na	na	na	na	na
Sym_EGV50544.1	putative nitrogen regulatory protein P-II [endosymbiont of Riftia pachyptila (vent Ph05)]	Nitrogen metabolism	Nitrogen metabolism regulation	0.00696294	0.0036373	0.00320559	0.00320559	0	0	0	0	0	0	0	0	0	0	0	0	0	0	Cytoplasmic	Unknown	CYT	na	na	0	0	0	N	N	na	na	na	na	na	na	na
Sym_EGW54535.1	nitrate/nitrite sensor protein NarX [endosymbiont of Tevnia jerichonana (vent Tica)]	Nitrogen metabolism	Nitrogen transport, N sensoring	0.00135113	0.00135113	0	0	0	Type IV pili methyl-accepting chemotaxis transducer N-term,PF13675.4	0	0	K07673	narX; two-component system, NarL family, nitrate/nitrite sensor histidine kinase NarX [EC:2.7.13.3]	2.7.13.3	155	Two-component system	Histidine kinase	K07673	narX; two-component system, NarL family, nitrate/nitrite sensor histidine kinase NarX [EC:2.7.13.3]	K07673	narX; two-component system, NarL family, nitrate/nitrite sensor histidine kinase NarX [EC:2.7.13.3]	Cytoplasmic	CytoplasmicMembrane	CYT	na	na	1	1	0	N	N	na	na	na	na	na	na	coiled-coil
Sym_EGV52365.1	nitrite extrusion protein 1 [endosymbiont of Riftia pachyptila (vent Ph05)]	Nitrogen metabolism	Nitrogen transport, N sensoring	0.00157379	0.00157379	0	0	0	Major Facilitator Superfamily,PF07690.14	0016021; 0055085	0	K02575	NRT, narK, nrtP, nasA; MFS transporter, NNP family, nitrate/nitrite transporter	0	0	Nitrogen metabolism	Transporter	K02575	NRT; MFS transporter, NNP family, nitrate/nitrite transporter	K02575	NRT; MFS transporter, NNP family, nitrate/nitrite transporter	InnerMembrane	CytoplasmicMembrane	TMH	na	na	14	14	0	N	N	2.A.1.8.1	Nitrite extrusion protein 1 (Nitrite facilitator 1) - Escherichia coli.	MFS	0	nitrate	2.A.1	na
Sym_EGV52366.1	putative nitrate transporter narT [endosymbiont of Riftia pachyptila (vent Ph05)]	Nitrogen metabolism	Nitrogen transport, N sensoring	0.0287227	0.000608416	0	0	1	Major Facilitator Superfamily,PF07690.14	0016021; 0055085	0	K02575	NRT, narK, nrtP, nasA; MFS transporter, NNP family, nitrate/nitrite transporter	0	0	Nitrogen metabolism	Transporter	K02575	NRT; MFS transporter, NNP family, nitrate/nitrite transporter	K02575	NRT; MFS transporter, NNP family, nitrate/nitrite transporter	InnerMembrane	CytoplasmicMembrane	CYT	na	na	12	12	0	N	N	2.A.1.8.11	NarK - Paracoccus pantotrophus (Thiosphaera pantotropha).	MFS	0	nitrate	2.A.1	coiled-coil
Sym_EGV50490.1	ornithine carbamoyltransferase [endosymbiont of Riftia pachyptila (vent Ph05)]	Nitrogen metabolism	Urea cycle	0.0240542	0.00645302	0.011895	0.00596032	0	Aspartate/ornithine carbamoyltransferase, carbamoyl-P binding domain,PF02729.19	0006520; 0016743	orni_carb_tr: ornithine carbamoyltransferase,TIGR00658	K00611	OTC, argF, argI; ornithine carbamoyltransferase [EC:2.1.3.3]	2.1.3.3	4585	Arginine biosynthesis,Biosynthesis of amino acids	ornithine carbamoyltransferase	K00611	OTC; ornithine carbamoyltransferase [EC:2.1.3.3]	K00611	OTC; ornithine carbamoyltransferase [EC:2.1.3.3]	Cytoplasmic	Cytoplasmic	CYT	na	na	0	0	0	N	N	na	na	na	na	na	na	na
Sym_EGV49823.1	ribose-phosphate pyrophosphokinase [endosymbiont of Riftia pachyptila (vent Ph05)]	Nucleotide biosynthesis		0.0512748	0.0049509	0.0158373	0.00813912	0	Phosphoribosyl synthetase-associated domain,PF14572.4	0000287; 0004749; 0009165	ribP_PPkin: ribose-phosphate diphosphokinase,TIGR01251	K00948	PRPS, prsA; ribose-phosphate pyrophosphokinase [EC:2.7.6.1]	2.7.6.1	4749	Pentose phosphate pathway,Purine metabolism,Carbon metabolism,Biosynthesis of amino acids	Phosphoribosyl pyrophosphate synthase	K00948	PRPS; ribose-phosphate pyrophosphokinase [EC:2.7.6.1]	K00948	PRPS; ribose-phosphate pyrophosphokinase [EC:2.7.6.1]	Cytoplasmic	Cytoplasmic	CYT	na	na	0	0	0	N	N	na	na	na	na	na	na	na
Sym_EGV52645.1	bifunctional protein glmU [endosymbiont of Riftia pachyptila (vent Ph05)]	Nucleotide-sugar biosynthesis		0.0178583	0.00225572	0.0124414	0.00213098	0	MobA-like NTP transferase domain,PF12804.5	0	glmU: UDP-N-acetylglucosamine diphosphorylase/glucosamine-1-phosphate N-acetyltransferase,TIGR01173	K04042	glmU; bifunctional UDP-N-acetylglucosamine pyrophosphorylase, Glucosamine-1-phosphate N-acetyltransferase [EC:2.7.7.23 2.3.1.157]	2.7.7.23; 2.3.1.157	0003977; 0019134	Amino sugar and nucleotide sugar metabolism	Catalyzes the last two sequential reactions in the de novo biosynthetic pathway for UDP-N-acetylglucosamine (UDP- GlcNAc). The C-terminal domain catalyzes the transfer of acetyl group from acetyl coenzyme A to glucosamine-1-phosphate (GlcN-1-P) to produce N-acetylglucosamine-1-phosphate (GlcNAc-1-P), which is converted into UDP-GlcNAc by the transfer of uridine 5- monophosphate (from uridine 5-triphosphate), a reaction catalyzed by the N-terminal domain (By similarity)	K04042	glmU; bifunctional UDP-N-acetylglucosamine pyrophosphorylase / Glucosamine-1-phosphate N-acetyltransferase [EC:2.7.7.23 2.3.1.157]	K04042	glmU; bifunctional UDP-N-acetylglucosamine pyrophosphorylase / Glucosamine-1-phosphate N-acetyltransferase [EC:2.7.7.23 2.3.1.157]	Cytoplasmic	Cytoplasmic	CYT	na	na	0	0	Y	N	N	na	na	na	na	na	na	na
Sym_EGV52646.1	glucosamine--fructose-6-phosphate aminotransferase [endosymbiont of Riftia pachyptila (vent Ph05)]	Nucleotide-sugar biosynthesis		0.0216102	0.00161327	0.00526656	0.00275801	1	SIS domain,PF01380.20	0005975; 0030246	glmS: glutamine-fructose-6-phosphate transaminase (isomerizing),TIGR01135	K00820	glmS, GFPT; glucosamine--fructose-6-phosphate aminotransferase (isomerizing) [EC:2.6.1.16]	2.6.1.16	4360	Alanine, aspartate and glutamate metabolism,Amino sugar and nucleotide sugar metabolism,Insulin resistance	Catalyzes the first step in hexosamine metabolism, converting fructose-6P into glucosamine-6P using glutamine as a nitrogen source (By similarity)	K00820	glmS; glucosamine---fructose-6-phosphate aminotransferase (isomerizing) [EC:2.6.1.16]	K00820	glmS; glucosamine---fructose-6-phosphate aminotransferase (isomerizing) [EC:2.6.1.16]	Cytoplasmic	Cytoplasmic	CYT	na	na	0	0	0	N	N	na	na	na	na	na	na	na
Sym_EGV51134.1	mannose-1-phosphate guanyltransferase [endosymbiont of Riftia pachyptila (vent Ph05)]	Nucleotide-sugar biosynthesis		0.0154575	0.000824	0	0	0	MobA-like NTP transferase domain,PF12804.5	0	0	K00966	GMPP; mannose-1-phosphate guanylyltransferase [EC:2.7.7.13]	2.7.7.13	4475	Fructose and mannose metabolism,Amino sugar and nucleotide sugar metabolism	nucleotidyl transferase	0	0	0	0	Cytoplasmic	Cytoplasmic	CYT	na	na	0	0	0	N	N	na	na	na	na	na	na	na
Sym_EGV50445.1	transporter, MotA/TolQ/ExbB proton channel family protein [endosymbiont of Riftia pachyptila (vent Ph05)]	Other transporters, channels and pumps		0.00454083	0.00244556	0.00194752	0.00194752	0	MotA/TolQ/ExbB proton channel family,PF01618.14	0006810; 0008565; 0016020	0	K03561	exbB; biopolymer transport protein ExbB	0	0	0	MotA TolQ exbB proton channel	K03561	exbB; biopolymer transport protein ExbB	K03561	exbB; biopolymer transport protein ExbB	InnerMembrane	CytoplasmicMembrane	SpI	na	na	3	3	Y	Y	N	na	na	na	na	na	na	coiled-coil
Sym_EGV52853.1	efflux transporter [endosymbiont of Riftia pachyptila (vent Ph05)]	Other transporters, channels and pumps	RND efflux transporter	0.0183462	0.00140306	0.0132354	0.00664446	0	Barrel-sandwich domain of CusB or HlyD membrane-fusion,PF16576.3	0	RND_mfp: efflux transporter, RND family, MFP subunit,TIGR01730	0	0	0	0	0	Efflux transporter rnd family, mfp subunit	0	0	0	0	Cytoplasmic	CytoplasmicMembrane	SpI	na	na	0	1	Y	Y	N	2.A.6.2.27	Probable Resistance-Nodulation-Cell Division - Pseudomonas aeruginosa.	na	na	na	na	coiled-coil
Sym_EGV51806.1	efflux transporter, RND family, MFP subunit [endosymbiont of Riftia pachyptila (vent Ph05)]	Other transporters, channels and pumps	RND efflux transporter	0.00118367	0.00118367	0	0	0	Barrel-sandwich domain of CusB or HlyD membrane-fusion,PF16576.3	0	RND_mfp: efflux transporter, RND family, MFP subunit,TIGR01730	K03585	acrA, mexA, adeI, smeD, mtrC, cmeA; membrane fusion protein, multidrug efflux system	0	0	beta-Lactam resistance,Cationic antimicrobial peptide (CAMP) resistance	Efflux transporter rnd family, mfp subunit	0	0	0	0	Cytoplasmic	CytoplasmicMembrane	SpI	OM	na	0	0	Y	N	N	2.A.6.2.32	Probable Resistance-Nodulation-Cell Division (RND) efflux membrane fusion protein OS=Pseudomonas aeruginosa GN=mexH PE=4 SV=1	na	na	na	na	coiled-coil
Sym_EGW56048.1	efflux transporter, RND family, MFP subunit [endosymbiont of Tevnia jerichonana (vent Tica)]	Other transporters, channels and pumps	RND efflux transporter	0.0487576	0.000593868	0.0514494	0.00649264	0	Barrel-sandwich domain of CusB or HlyD membrane-fusion,PF16576.3	0	RND_mfp: efflux transporter, RND family, MFP subunit,TIGR01730	0	0	0	0	0	Efflux transporter rnd family, mfp subunit	0	0	0	0	Periplasmic	OuterMembrane	CYT	na	na	0	0	Y	N	Y	na	na	na	na	na	na	na
Sym_2601634271	RND family efflux transporter, MFP subunit	Other transporters, channels and pumps	RND efflux transporter	0.011333	0.00249743	0.0130575	0.00885323	0	0	0	RND_mfp: efflux transporter, RND family, MFP subunit,TIGR01730	0	0	0	0	0	Efflux transporter rnd family, mfp subunit	0	0	0	0	InnerMembrane	Cytoplasmic	TMH	na	na	1	1	0	N	N	8.A.1.6.2	Multidrug resistance protein mdtA - Escherichia coli (strain K12).	RND	0	multidrug efflux	2.A.6	coiled-coil
Sym_EGV51357.1	secretion protein, HlyD family [endosymbiont of Riftia pachyptila (vent Ph05)]	Other transporters, channels and pumps	RND efflux transporter	0.0185789	0.00215547	0.0183515	0.01005	0	HlyD family secretion protein,PF13437.4	0	RND_mfp: efflux transporter, RND family, MFP subunit,TIGR01730	K18901	bpeE; membrane fusion protein, multidrug efflux system	0	0	0	Efflux transporter rnd family, mfp subunit	0	0	0	0	Cytoplasmic	Unknown	SpI	na	na	0	1	Y	Y	N	na	na	na	na	na	na	coiled-coil
Sym_EGV51502.1	outer membrane protein tolC [endosymbiont of Riftia pachyptila (vent Ph05)]	Other transporters, channels and pumps		0.0132431	0.00587153	0.0213686	0.00592144	0	Outer membrane efflux protein,PF02321.16	0005215; 0006810	type_I_sec_TolC: type I secretion outer membrane protein, TolC family,TIGR01844	K12340	tolC; outer membrane protein	0	0	beta-Lactam resistance,Cationic antimicrobial peptide (CAMP) resistance,Two-component system,Bacterial secretion system,Plant-pathogen interaction,Pertussis	Membrane	K12340	tolC; outer membrane protein	K12340	tolC; outer membrane protein	OuterMembrane	OuterMembrane	SpI	na	na	0	0	Y	Y	N	2.A.6.2.30	Outer membrane protein tolC - Vibrio cholerae.	na	na	na	na	coiled-coil
Sym_EGV51891.1	lipid A biosynthesis lauroyl acyltransferase [endosymbiont of Riftia pachyptila (vent Ph05)]	Outer membrane biosynthesis		0.0025012	0.0025012	0	0	0	Bacterial lipid A biosynthesis acyltransferase,PF03279.11	0016021; 0016740	lipid_A_htrB: lipid A biosynthesis lauroyl (or palmitoleoyl) acyltransferase,TIGR02207	K02517	lpxL, htrB; Kdo2-lipid IVA lauroyltransferase [EC:2.3.1.241]	2.3.1.241	0	Lipopolysaccharide biosynthesis	lipid a biosynthesis	K02517	lpxL; Kdo2-lipid IVA lauroyltransferase [EC:2.3.1.241]	K02517	lpxL; Kdo2-lipid IVA lauroyltransferase [EC:2.3.1.241]	Cytoplasmic	CytoplasmicMembrane	CYT	na	na	1	0	0	N	N	na	na	na	na	na	na	na
Sym_EGV52566.1	UDP-2,3-diacylglucosamine hydrolase [endosymbiont of Riftia pachyptila (vent Ph05)]	Outer membrane biosynthesis		0.00289395	0.00289395	0	0	0	Calcineurin-like phosphoesterase,PF00149.26	16787	lipid_A_lpxH: UDP-2,3-diacylglucosamine diphosphatase,TIGR01854	K03269	lpxH; UDP-2,3-diacylglucosamine hydrolase [EC:3.6.1.54]	3.6.1.54	8758	Lipopolysaccharide biosynthesis	0	K03269	lpxH; UDP-2,3-diacylglucosamine hydrolase [EC:3.6.1.54]	K03269	lpxH; UDP-2,3-diacylglucosamine hydrolase [EC:3.6.1.54]	Cytoplasmic	Cytoplasmic	CYT	na	na	0	0	0	N	N	na	na	na	na	na	na	na
Sym_EGV52399.1	UDP-3-O-[3-hydroxymyristoyl] glucosamine N-acyltransferase [endosymbiont of Riftia pachyptila (vent Ph05)]	Outer membrane biosynthesis		0.00241495	0.00241495	0	0	0	UDP-3-O-[3-hydroxymyristoyl] glucosamine N-acyltransferase, LpxD,PF04613.12	0009245; 0016747	lipid_A_lpxD: UDP-3-O-[3-hydroxymyristoyl] glucosamine N-acyltransferase LpxD,TIGR01853	K02536	lpxD; UDP-3-O-[3-hydroxymyristoyl] glucosamine N-acyltransferase [EC:2.3.1.191]	2.3.1.191	16410	Lipopolysaccharide biosynthesis	Catalyzes the N-acylation of UDP-3-O-acylglucosamine using 3-hydroxyacyl-ACP as the acyl donor. Is involved in the biosynthesis of lipid A, a phosphorylated glycolipid that anchors the lipopolysaccharide to the outer membrane of the cell (By similarity)	K02536	lpxD; UDP-3-O-[3-hydroxymyristoyl] glucosamine N-acyltransferase [EC:2.3.1.191]	K02536	lpxD; UDP-3-O-[3-hydroxymyristoyl] glucosamine N-acyltransferase [EC:2.3.1.191]	Cytoplasmic	Cytoplasmic	CYT	na	na	0	0	0	N	N	na	na	na	na	na	na	coiled-coil
Sym_EGV51649.1	UDP-3-O-[3-hydroxymyristoyl] N-acetylglucosamine deacetylase [endosymbiont of Riftia pachyptila (vent Ph05)]	Outer membrane biosynthesis		0.00935747	0.00117006	0	0	0	UDP-3-O-acyl N-acetylglycosamine deacetylase,PF03331.11	0008759; 0009245	lpxC: UDP-3-O-[3-hydroxymyristoyl] N-acetylglucosamine deacetylase,TIGR00325	K02535	lpxC; UDP-3-O-[3-hydroxymyristoyl] N-acetylglucosamine deacetylase [EC:3.5.1.108]	3.5.1.108	8759	Lipopolysaccharide biosynthesis	involved in the biosynthesis of lipid A, a phosphorylated glycolipid that anchors the lipopolysaccharide to the outer membrane of the cell (By similarity)	K02535	lpxC; UDP-3-O-[3-hydroxymyristoyl] N-acetylglucosamine deacetylase [EC:3.5.1.108]	K02535	lpxC; UDP-3-O-[3-hydroxymyristoyl] N-acetylglucosamine deacetylase [EC:3.5.1.108]	Cytoplasmic	Cytoplasmic	CYT	na	na	0	0	0	N	N	na	na	na	na	na	na	na
Sym_EGV52138.1	3-deoxy-manno-octulosonate cytidylyltransferase [endosymbiont of Riftia pachyptila (vent Ph05)]	Outer membrane biosynthesis		0.00883756	0.0045182	0	0	0	MobA-like NTP transferase domain,PF12804.5	0	kdsB: 3-deoxy-D-manno-octulosonate cytidylyltransferase,TIGR00466	K00979	kdsB; 3-deoxy-manno-octulosonate cytidylyltransferase (CMP-KDO synthetase) [EC:2.7.7.38]	2.7.7.38	8690	Lipopolysaccharide biosynthesis	Activates KDO (a required 8-carbon sugar) for incorporation into bacterial lipopolysaccharide in Gram-negative bacteria (By similarity)	K00979	kdsB; 3-deoxy-manno-octulosonate cytidylyltransferase (CMP-KDO synthetase) [EC:2.7.7.38]	K00979	kdsB; 3-deoxy-manno-octulosonate cytidylyltransferase (CMP-KDO synthetase) [EC:2.7.7.38]	Cytoplasmic	Cytoplasmic	CYT	na	na	0	0	0	N	N	na	na	na	na	na	na	na
Sym_EGV51721.1	ADP-heptose synthase [endosymbiont of Riftia pachyptila (vent Ph05)]	Outer membrane biosynthesis		0.0175389	0.00116967	0.0154921	0.00302716	0	Phosphomethylpyrimidine kinase,PF08543.10	0	rfaE_dom_II: bifunctional protein RfaE, domain II,TIGR02199	K03272	gmhC, hldE, waaE, rfaE; D-beta-D-heptose 7-phosphate kinase, D-beta-D-heptose 1-phosphate adenosyltransferase [EC:2.7.1.167 2.7.7.70]	2.7.1.167; 2.7.7.70	0	Lipopolysaccharide biosynthesis	Catalyzes the ADP transfer to D-glycero-D-manno-heptose 1-phosphate, yielding ADP-D,D-heptose (By similarity)	K03272	gmhC; D-beta-D-heptose 7-phosphate kinase / D-beta-D-heptose 1-phosphate adenosyltransferase [EC:2.7.1.167 2.7.7.70]	K03272	gmhC; D-beta-D-heptose 7-phosphate kinase / D-beta-D-heptose 1-phosphate adenosyltransferase [EC:2.7.1.167 2.7.7.70]	Cytoplasmic	Cytoplasmic	CYT	na	na	0	0	0	N	N	na	na	na	na	na	na	na
Sym_EGV51235.1	AsmA family protein [endosymbiont of Riftia pachyptila (vent Ph05)]	Outer membrane biosynthesis		0.00177051	0.00177051	0	0	0	AsmA-like C-terminal region,PF13502.4	0	0	K07289	asmA; AsmA protein	0	0	0	asmA family	K07289	asmA; AsmA protein	K07289	asmA; AsmA protein	Periplasmic	Unknown	TMH	na	na	1	1	0	N	Y	na	na	na	na	na	na	na
Sym_2601633447	Beta-barrel assembly machine subunit BamC	Outer membrane biosynthesis		0.0647978	0.00905039	0.0334397	0.00299739	0	NlpB/DapX lipoprotein,PF06804.9	0	0	K07287	bamC; outer membrane protein assembly factor BamC	0	0	0	Part of the outer membrane protein assembly complex, which is involved in assembly and insertion of beta-barrel proteins into the outer membrane (By similarity)	K07287	bamC; outer membrane protein assembly factor BamC	K07287	bamC; outer membrane protein assembly factor BamC	Cytoplasmic	Unknown	CYT	na	na	0	0	0	N	N	na	na	na	na	na	na	na
Sym_EGV52650.1	CDP-6-deoxy-L-threo-D-glycero-4-hexulose-3-dehydrase reductase [endosymbiont of Riftia pachyptila (vent Ph05)]	Outer membrane biosynthesis		0.00435832	0.00275335	0	0	0	2Fe-2S iron-sulfur cluster binding domain,PF00111.25	0009055; 0051536	0	K00523	ascD, ddhD, rfbI; CDP-4-dehydro-6-deoxyglucose reductase, E3 [EC:1.17.1.1]	1.17.1.1	47099	Amino sugar and nucleotide sugar metabolism	cytochrome-b5 reductase activity, acting on NAD(P)H	K00523	ascD; CDP-4-dehydro-6-deoxyglucose reductase, E3 [EC:1.17.1.1]	K00523	ascD; CDP-4-dehydro-6-deoxyglucose reductase, E3 [EC:1.17.1.1]	Cytoplasmic	Cytoplasmic	CYT	na	na	0	0	0	N	N	na	na	na	na	na	na	coiled-coil
Sym_EGV52857.1	CDP-6-deoxy-L-threo-D-glycero-4-hexulose-3-dehydrase reductase [endosymbiont of Riftia pachyptila (vent Ph05)]	Outer membrane biosynthesis		0.00367279	0.00216754	0	0	0	Oxidoreductase NAD-binding domain,PF00175.19	0016491; 0055114	0	K00523	ascD, ddhD, rfbI; CDP-4-dehydro-6-deoxyglucose reductase, E3 [EC:1.17.1.1]	1.17.1.1	47099	Amino sugar and nucleotide sugar metabolism	cytochrome-b5 reductase activity, acting on NAD(P)H	K00523	ascD; CDP-4-dehydro-6-deoxyglucose reductase, E3 [EC:1.17.1.1]	K00523	ascD; CDP-4-dehydro-6-deoxyglucose reductase, E3 [EC:1.17.1.1]	Cytoplasmic	Cytoplasmic	CYT	na	na	0	0	0	N	N	3.D.5.1.1	Na(+)-translocating NADH-quinone reductase subunit F (EC 1.6.5.-) (Na(+)-translocating NADH-quinone reductase subunit beta) (Na(+)- translocating NQR subunit F) (Na(+)-NQR subunit F) (NQR complex subunit F) (NQR-1 subunit F) - Vibrio	na	na	na	na	na
Sym_EGW53869.1	DegT/DnrJ/EryC1/StrS aminotransferase [endosymbiont of Tevnia jerichonana (vent Tica)]	Outer membrane biosynthesis		0.0115412	0.00591617	0	0	0	DegT/DnrJ/EryC1/StrS aminotransferase family,PF01041.15	0	0	K13017	wbpE, wlbC; UDP-2-acetamido-2-deoxy-ribo-hexuluronate aminotransferase [EC:2.6.1.98]	2.6.1.98	0	Amino sugar and nucleotide sugar metabolism	DegT DnrJ EryC1 StrS aminotransferase	K13017	wbpE; UDP-2-acetamido-2-deoxy-ribo-hexuluronate aminotransferase [EC:2.6.1.98]	K13017	wbpE; UDP-2-acetamido-2-deoxy-ribo-hexuluronate aminotransferase [EC:2.6.1.98]	Cytoplasmic	Cytoplasmic	CYT	na	na	0	0	0	N	N	na	na	na	na	na	na	na
Sym_2601634805	D-sedoheptulose 7-phosphate isomerase	Outer membrane biosynthesis		0.00313057	0.00313057	0	0	0	SIS domain,PF13580.4	0005975; 0030246	0	K03271	gmhA, lpcA; D-sedoheptulose 7-phosphate isomerase [EC:5.3.1.28]	5.3.1.28	8968	Lipopolysaccharide biosynthesis	D-glycero-D-manno-heptose 7-phosphate metabolic process	K03271	gmhA; D-sedoheptulose 7-phosphate isomerase [EC:5.3.1.28]	K03271	gmhA; D-sedoheptulose 7-phosphate isomerase [EC:5.3.1.28]	Cytoplasmic	Cytoplasmic	CYT	na	na	0	0	0	N	N	na	na	na	na	na	na	na
Sym_EGV49790.1	dTDP-4-dehydrorhamnose reductase [endosymbiont of Riftia pachyptila (vent Ph05)]	Outer membrane biosynthesis		0.00657059	0.00328531	0.00637719	0.00637719	0	RmlD substrate binding domain,PF04321.15	0	rmlD: dTDP-4-dehydrorhamnose reductase,TIGR01214	K00067	rfbD, rmlD; dTDP-4-dehydrorhamnose reductase [EC:1.1.1.133]	1.1.1.133	8831	Streptomycin biosynthesis,Polyketide sugar unit biosynthesis	Dtdp-4-dehydrorhamnose reductase	K00067	rfbD; dTDP-4-dehydrorhamnose reductase [EC:1.1.1.133]	K00067	rfbD; dTDP-4-dehydrorhamnose reductase [EC:1.1.1.133]	Cytoplasmic	Cytoplasmic	CYT	na	na	0	0	0	N	N	na	na	na	na	na	na	na
Sym_EGV49972.1	dTDP-glucose 4,6-dehydratase [endosymbiont of Riftia pachyptila (vent Ph05)]	Outer membrane biosynthesis		0.00833404	0.00194456	0.00243305	0.00243305	0	RmlD substrate binding domain,PF04321.15	0	dTDP_gluc_dehyt: dTDP-glucose 4,6-dehydratase,TIGR01181	K01710	E4.2.1.46, rfbB, rffG; dTDP-glucose 4,6-dehydratase [EC:4.2.1.46]	4.2.1.46	8460	Streptomycin biosynthesis,Polyketide sugar unit biosynthesis,Acarbose and validamycin biosynthesis,Biosynthesis of vancomycin group antibiotics	dTDP-glucose 4-6-dehydratase	K01710	E4.2.1.46; dTDP-glucose 4,6-dehydratase [EC:4.2.1.46]	K01710	E4.2.1.46; dTDP-glucose 4,6-dehydratase [EC:4.2.1.46]	Cytoplasmic	Cytoplasmic	CYT	na	na	0	0	Y	N	N	na	na	na	na	na	na	na
Sym_EGV49971.1	glucose-1-phosphate thymidylyltransferase [endosymbiont of Riftia pachyptila (vent Ph05)]	Outer membrane biosynthesis		0.0221571	0.000932833	0.0161462	0.00915373	0	MobA-like NTP transferase domain,PF12804.5	0	rmlA: glucose-1-phosphate thymidylyltransferase,TIGR01207	K00973	E2.7.7.24, rfbA, rffH; glucose-1-phosphate thymidylyltransferase [EC:2.7.7.24]	2.7.7.24	8879	Streptomycin biosynthesis,Polyketide sugar unit biosynthesis,Acarbose and validamycin biosynthesis	Catalyzes the formation of dTDP-glucose, from dTTP and glucose 1-phosphate, as well as its pyrophosphorolysis (By similarity)	K00973	E2.7.7.24; glucose-1-phosphate thymidylyltransferase [EC:2.7.7.24]	K00973	E2.7.7.24; glucose-1-phosphate thymidylyltransferase [EC:2.7.7.24]	Cytoplasmic	Cytoplasmic	CYT	na	na	0	0	0	N	N	na	na	na	na	na	na	na
Sym_EGV51581.1	lipoprotein YfgL [endosymbiont of Riftia pachyptila (vent Ph05)]	Outer membrane biosynthesis		0.0128264	0.00199977	0.010932	0.00186598	0	PQQ-like domain,PF13570.4	0	assembly_YfgL: outer membrane assembly lipoprotein YfgL,TIGR03300	K17713	bamB; outer membrane protein assembly factor BamB	0	0	0	0	K17713	bamB; outer membrane protein assembly factor BamB	K17713	bamB; outer membrane protein assembly factor BamB	Cytoplasmic	Unknown	CYT	OM	na	0	0	Y	N	N	na	na	na	na	na	na	PQQ, PQQ-like
Sym_EGV52511.1	NAD dependent epimerase/dehydratase [endosymbiont of Riftia pachyptila (vent Ph05)]	Outer membrane biosynthesis		0.0350239	0.00310935	0.0171282	0.00888393	0	RmlD substrate binding domain,PF04321.15	0	0	K08679	E5.1.3.6; UDP-glucuronate 4-epimerase [EC:5.1.3.6]	5.1.3.6	50378	Starch and sucrose metabolism,Amino sugar and nucleotide sugar metabolism	dTDP-glucose 4-6-dehydratase	K08679	E5.1.3.6; UDP-glucuronate 4-epimerase [EC:5.1.3.6]	K08679	E5.1.3.6; UDP-glucuronate 4-epimerase [EC:5.1.3.6]	Cytoplasmic	Cytoplasmic	CYT	na	na	0	0	0	N	Y	na	na	na	na	na	na	na
Sym_EGV51131.1	nucleoside-diphosphate-sugar epimerase [endosymbiont of Riftia pachyptila (vent Ph05)]	Outer membrane biosynthesis		0.0453809	0.00250946	0.0303076	0.00480948	0	RmlD substrate binding domain,PF04321.15	0	EDH_00030: NAD dependent epimerase/dehydratase, LLPSF_EDH_00030 family,TIGR04180	K01710	E4.2.1.46, rfbB, rffG; dTDP-glucose 4,6-dehydratase [EC:4.2.1.46]	4.2.1.46	8460	Streptomycin biosynthesis,Polyketide sugar unit biosynthesis,Acarbose and validamycin biosynthesis,Biosynthesis of vancomycin group antibiotics	Nad-dependent epimerase dehydratase	0	0	0	0	Cytoplasmic	Cytoplasmic	CYT	na	na	0	0	0	N	N	na	na	na	na	na	na	na
Sym_EGV52397.1	outer membrane protein assembly factor [endosymbiont of Riftia pachyptila (vent Ph05)]	Outer membrane biosynthesis		0.00999358	0.000532731	0.00672718	0.000766795	0	Surface antigen variable number repeat,PF07244.13	19867	OM_YaeT: outer membrane protein assembly complex, YaeT protein,TIGR03303	K07277	SAM50, TOB55, bamA; outer membrane protein insertion porin family	0	15266	0	Gram-negative-bacterium-type cell outer membrane assembly	K07277	SAM50; outer membrane protein insertion porin family	K07277	SAM50; outer membrane protein insertion porin family	OuterMembrane	OuterMembrane	SpI	na	na	0	1	Y	Y	N	1.B.33.1.3	Protein yaeT precursor - Shigella flexneri.	na	na	na	na	na
Sym_EGV52418.1	outer-membrane lipoprotein carrier protein [endosymbiont of Riftia pachyptila (vent Ph05)]	Outer membrane biosynthesis		0.00286602	0.00286602	0	0	0	Outer membrane lipoprotein carrier protein LolA,PF03548.13	0	lolA: outer membrane lipoprotein carrier protein LolA,TIGR00547	K03634	lolA; outer membrane lipoprotein carrier protein	0	0	0	Participates in the translocation of lipoproteins from the inner membrane to the outer membrane. Only forms a complex with a lipoprotein if the residue after the N-terminal Cys is not an aspartate (The Asp acts as a targeting signal to indicate that the lipoprotein should stay in the inner membrane) (By similarity)	K03634	lolA; outer membrane lipoprotein carrier protein	K03634	lolA; outer membrane lipoprotein carrier protein	Periplasmic	Periplasmic	SpI	na	na	0	0	Y	Y	N	1.B.46.1.1	Outer-membrane lipoprotein carrier protein precursor (P20) - Escherichia coli.	na	na	na	na	na
Sym_EGV52470.1	phosphoheptose isomerase [endosymbiont of Riftia pachyptila (vent Ph05)]	Outer membrane biosynthesis		0.0718108	0.0110733	0.101629	0.0505181	0	SIS domain,PF13580.4	0005975; 0030246	0	K03271	gmhA, lpcA; D-sedoheptulose 7-phosphate isomerase [EC:5.3.1.28]	5.3.1.28	8968	Lipopolysaccharide biosynthesis	D-glycero-D-manno-heptose 7-phosphate metabolic process	K03271	gmhA; D-sedoheptulose 7-phosphate isomerase [EC:5.3.1.28]	K03271	gmhA; D-sedoheptulose 7-phosphate isomerase [EC:5.3.1.28]	Extracellular	Unknown	CYT	na	na	0	0	0	N	N	na	na	na	na	na	na	na
Sym_EGV52068.1	phosphomannomutase/phosphoglucomutase [endosymbiont of Riftia pachyptila (vent Ph05)]	Outer membrane biosynthesis		0.00231675	0.00115838	0	0	0	Phosphoglucomutase/phosphomannomutase, C-terminal domain,PF00408.18	0016868; 0071704	0	K15778	pmm-pgm; phosphomannomutase, phosphoglucomutase [EC:5.4.2.8 5.4.2.2]	5.4.2.8; 5.4.2.2	0004615; 0004614	Glycolysis, Gluconeogenesis,Pentose phosphate pathway,Fructose and mannose metabolism,Galactose metabolism,Purine metabolism,Starch and sucrose metabolism,Amino sugar and nucleotide sugar metabolism,Streptomycin biosynthesis	Catalyzes the conversion of glucosamine-6-phosphate to glucosamine-1-phosphate (By similarity)	K15778	pmm-pgm; phosphomannomutase / phosphoglucomutase [EC:5.4.2.8 5.4.2.2]	K15778	pmm-pgm; phosphomannomutase / phosphoglucomutase [EC:5.4.2.8 5.4.2.2]	InnerMembrane	Cytoplasmic	TMH	na	na	2	1	0	N	N	na	na	na	na	na	na	na
Sym_EGV52512.1	protein CapI [endosymbiont of Riftia pachyptila (vent Ph05)]	Outer membrane biosynthesis		0.00541529	0.00271044	0.00361666	0.00361666	0	UDP-glucose/GDP-mannose dehydrogenase family, NAD binding domain,PF03721.12	0016616; 0051287; 0055114	NDP-sugDHase: nucleotide sugar dehydrogenase,TIGR03026	K02474	wbpO; UDP-N-acetyl-D-galactosamine dehydrogenase [EC:1.1.1.-]	1.1.1.-	0	Amino sugar and nucleotide sugar metabolism	Dehydrogenase	K02474	wbpO; UDP-N-acetyl-D-galactosamine dehydrogenase [EC:1.1.1.-]	K02474	wbpO; UDP-N-acetyl-D-galactosamine dehydrogenase [EC:1.1.1.-]	Cytoplasmic	Cytoplasmic	CYT	na	na	0	0	0	N	N	na	na	na	na	na	na	na
Sym_EGV49947.1	putative aminotransferase, DegT/DnrJ/EryC1/StrS family [endosymbiont of Riftia pachyptila (vent Ph05)]	Outer membrane biosynthesis		0.00685468	0.00685468	0	0	0	DegT/DnrJ/EryC1/StrS aminotransferase family,PF01041.15	0	0	K13017	wbpE, wlbC; UDP-2-acetamido-2-deoxy-ribo-hexuluronate aminotransferase [EC:2.6.1.98]	2.6.1.98	0	Amino sugar and nucleotide sugar metabolism	DegT DnrJ EryC1 StrS aminotransferase	K13017	wbpE; UDP-2-acetamido-2-deoxy-ribo-hexuluronate aminotransferase [EC:2.6.1.98]	K13017	wbpE; UDP-2-acetamido-2-deoxy-ribo-hexuluronate aminotransferase [EC:2.6.1.98]	Cytoplasmic	Cytoplasmic	CYT	na	na	0	0	0	N	N	na	na	na	na	na	na	na
Sym_EGV51755.1	putative component of the lipoprotein assembly complex [endosymbiont of Riftia pachyptila (vent Ph05)]	Outer membrane biosynthesis		0.00673261	0.0033975	0.00243081	0.00243081	0	Outer membrane lipoprotein,PF13525.4	0	OM_YfiO: outer membrane assembly lipoprotein YfiO,TIGR03302	K05807	bamD; outer membrane protein assembly factor BamD	0	0	0	Part of the outer membrane protein assembly complex, which is involved in assembly and insertion of beta-barrel proteins into the outer membrane	K05807	bamD; outer membrane protein assembly factor BamD	K05807	bamD; outer membrane protein assembly factor BamD	OuterMembrane	OuterMembrane	SpI	OM	na	0	0	Y	Y	N	na	na	na	na	na	na	TPR
Sym_EGV51908.1	UDP-N-acetylglucosamine 2-epimerase [endosymbiont of Riftia pachyptila (vent Ph05)]	Outer membrane biosynthesis		0.00474404	0.00322712	0	0	0	UDP-N-acetylglucosamine 2-epimerase,PF02350.17	0	wecB: UDP-N-acetylglucosamine 2-epimerase,TIGR00236	K01791	wecB; UDP-N-acetylglucosamine 2-epimerase (non-hydrolysing) [EC:5.1.3.14]	5.1.3.14	8761	Amino sugar and nucleotide sugar metabolism	UDP-N-acetylglucosamine 2-epimerase	K01791	wecB; UDP-N-acetylglucosamine 2-epimerase (non-hydrolysing) [EC:5.1.3.14]	K01791	wecB; UDP-N-acetylglucosamine 2-epimerase (non-hydrolysing) [EC:5.1.3.14]	Cytoplasmic	Cytoplasmic	CYT	na	na	0	0	0	N	N	3.A.1.109.4	Probable outer membrane protein OS=Pseudomonas aeruginosa GN=PA1875 PE=4 SV=1	na	na	na	na	na
Sym_EGV51078.1	UDP-N-acetylglucosamine 4,6-dehydratase [endosymbiont of Riftia pachyptila (vent Ph05)]	Outer membrane biosynthesis		0.00109348	0.00109348	0	0	0	RmlD substrate binding domain,PF04321.15	0	PseB: UDP-N-acetylglucosamine 4,6-dehydratase (inverting),TIGR03589	K15894	pseB; UDP-N-acetylglucosamine 4,6-dehydratase [EC:4.2.1.115]	4.2.1.115	0	Amino sugar and nucleotide sugar metabolism	polysaccharide biosynthesis protein	K15894	pseB; UDP-N-acetylglucosamine 4,6-dehydratase [EC:4.2.1.115]	K15894	pseB; UDP-N-acetylglucosamine 4,6-dehydratase [EC:4.2.1.115]	Cytoplasmic	Cytoplasmic	CYT	na	na	0	0	0	N	N	na	na	na	na	na	na	na
Sym_EGV52710.1	undecaprenyl-phosphate 4-deoxy-4-formamido-L-arabinose transferase [endosymbiont of Riftia pachyptila (vent Ph05)]	Outer membrane biosynthesis		0.00399052	0.00399052	0	0	0	Glycosyltransferase like family 2,PF13641.4	0	0	K00721	DPM1; dolichol-phosphate mannosyltransferase [EC:2.4.1.83]	2.4.1.83	4582	N-Glycan biosynthesis	Glycosyl transferase, family 2	0	0	0	0	Cytoplasmic	CytoplasmicMembrane	CYT	na	na	3	2	0	N	N	na	na	na	na	na	na	na
Sym_EGV52315.1	hypothetical protein Rifp1Sym_al00340 [endosymbiont of Riftia pachyptila (vent Ph05)]	Oxaloacetate decarboxylase		0.0187994	0.00940333	0.0541699	0.0541699	0	Oxaloacetate decarboxylase, gamma chain,PF04277.11	0008948; 0015081; 0016020; 0071436	oadG_fam: sodium pump decarboxylases, gamma subunit,TIGR01195	K01573	oadG; oxaloacetate decarboxylase, gamma subunit [EC:4.1.1.3]	4.1.1.3	8948	Pyruvate metabolism	0	K01573	oadG; oxaloacetate decarboxylase, gamma subunit [EC:4.1.1.3]	K01573	oadG; oxaloacetate decarboxylase, gamma subunit [EC:4.1.1.3]	InnerMembrane	CytoplasmicMembrane	TMH	na	na	1	1	0	N	N	na	na	na	na	na	na	na
Sym_EGV52316.1	Oxaloacetate decarboxylase alpha chain [endosymbiont of Riftia pachyptila (vent Ph05)]	Oxaloacetate decarboxylase		0.224246	0.024242	0.386322	0.016329	-1	Conserved carboxylase domain,PF02436.16	0	oadA: oxaloacetate decarboxylase alpha subunit,TIGR01108	K01571	oadA; oxaloacetate decarboxylase, alpha subunit [EC:4.1.1.3]	4.1.1.3	8948	Pyruvate metabolism	Oxaloacetate decarboxylase	K01571	oadA; oxaloacetate decarboxylase, alpha subunit [EC:4.1.1.3]	K01571	oadA; oxaloacetate decarboxylase, alpha subunit [EC:4.1.1.3]	Cytoplasmic	Cytoplasmic	CYT	na	na	0	0	0	N	N	3.B.1.1.1	OXALOACETATE DECARBOXYLASE ALPHA CHAIN (EC 4.1.1.3) - Salmonella typhimurium.	na	na	na	na	na
Sym_EGV52317.1	putative oxaloacetate decarboxylase beta chain [endosymbiont of Riftia pachyptila (vent Ph05)]	Oxaloacetate decarboxylase		0.0108693	0.00317273	0.0110229	0.00654231	0	Na+-transporting oxaloacetate decarboxylase beta subunit,PF03977.11	0006814; 0016829	Na_pump_decarbB: sodium ion-translocating decarboxylase, beta subunit,TIGR01109	K01572	oadB; oxaloacetate decarboxylase, beta subunit [EC:4.1.1.3]	4.1.1.3	8948	Pyruvate metabolism	decarboxylase beta subunit	K01572	oadB; oxaloacetate decarboxylase, beta subunit [EC:4.1.1.3]	K01572	oadB; oxaloacetate decarboxylase, beta subunit [EC:4.1.1.3]	InnerMembrane	CytoplasmicMembrane	TMH	na	na	11	9	0	N	N	3.B.1.1.3	GLUTACONYL-COA DECARBOXYLASE BETA SUBUNIT (EC 4.1.1.70) - Acidaminococcus fermentans.	na	na	na	na	na
Sym_EGV50260.1	AhpC/TSA family protein [endosymbiont of Riftia pachyptila (vent Ph05)]	Oxidative stress		0.010752	0.00609603	0	0	0	Redoxin,PF08534.8	16491	0	0	0	0	0	0	Thioredoxin	0	0	0	0	Periplasmic	Cytoplasmic	CYT	na	na	0	0	0	N	N	na	na	na	na	na	na	na
Sym_EGV52458.1	alkyl hydroperoxide reductase [endosymbiont of Riftia pachyptila (vent Ph05)]	Oxidative stress		1.70715	0.210508	2.25165	0.504347	0	Redoxin,PF08534.8	16491	0	K03386	PRDX2_4, ahpC; peroxiredoxin (alkyl hydroperoxide reductase subunit C) [EC:1.11.1.15]	1.11.1.15	51920	Apoptosis - fly	alkyl hydroperoxide reductase	K03386	PRDX2_4; peroxiredoxin (alkyl hydroperoxide reductase subunit C) [EC:1.11.1.15]	K03386	PRDX2_4; peroxiredoxin (alkyl hydroperoxide reductase subunit C) [EC:1.11.1.15]	Cytoplasmic	Cytoplasmic	CYT	na	na	0	0	0	N	N	na	na	na	na	na	na	na
Sym_EGV50955.1	hypothetical protein Rifp1Sym_cb00060 [endosymbiont of Riftia pachyptila (vent Ph05)]	Oxidative stress		0.0189749	0.010712	0.00731793	0.00397118	0	Rhodanese-like domain,PF00581.18	0	0	0	0	0	0	0	0	0	0	0	0	Periplasmic	Unknown	SpI	na	na	0	0	Y	N	N	na	na	na	na	na	na	na
Sym_EGV52847.1	OsmC family protein [endosymbiont of Riftia pachyptila (vent Ph05)]	Oxidative stress		0.0225043	0.00168129	0.00527395	0.00527395	0	OsmC-like protein,PF02566.17	0	0	0	0	0	0	0	OsmC family	0	0	0	0	Cytoplasmic	Cytoplasmic	CYT	na	na	0	0	0	N	N	na	na	na	na	na	na	na
Sym_EGV49864.1	rubrerythrin [endosymbiont of Riftia pachyptila (vent Ph05)]	Oxidative stress		0.204465	0.00925621	0.348946	0.110571	-1	Rubrerythrin,PF02915.15	0016491; 0046872; 0055114	0	0	0	0	0	0	Rubrerythrin	0	0	0	0	Cytoplasmic	Unknown	CYT	na	na	0	0	0	N	Y	na	na	na	na	na	na	na
Sym_EGV50649.1	rubrerythrin [endosymbiont of Riftia pachyptila (vent Ph05)]	Oxidative stress		0.00480622	0.00480622	0	0	0	Rubrerythrin,PF02915.15	0016491; 0046872; 0055114	0	0	0	0	0	0	Rubrerythrin	0	0	0	0	Cytoplasmic	Cytoplasmic	CYT	na	na	0	0	0	N	N	na	na	na	na	na	na	na
Sym_EGV50118.1	superoxide dismutase [Fe] [endosymbiont of Riftia pachyptila (vent Ph05)]	Oxidative stress		0.111489	0.0266856	0.0634313	0.0100196	0	Iron/manganese superoxide dismutases, alpha-hairpin domain,PF00081.20	0004784; 0006801; 0046872; 0055114	0	K04564	SOD2; superoxide dismutase, Fe-Mn family [EC:1.15.1.1]	1.15.1.1	8384	MAPK signaling pathway - fly,FoxO signaling pathway,Peroxisome,Longevity regulating pathway,Longevity regulating pathway - worm,Longevity regulating pathway - multiple species,Huntington''s disease	Destroys radicals which are normally produced within the cells and which are toxic to biological systems (By similarity)	K04564	SOD2; superoxide dismutase, Fe-Mn family [EC:1.15.1.1]	K04564	SOD2; superoxide dismutase, Fe-Mn family [EC:1.15.1.1]	Extracellular	Periplasmic	CYT	na	na	0	0	0	N	Y	na	na	na	na	na	na	na
Sym_EGV51783.1	thiol peroxidase, Bcp-type [endosymbiont of Riftia pachyptila (vent Ph05)]	Oxidative stress		0.00728323	0.00364538	0	0	0	Redoxin,PF08534.8	16491	0	K03564	BCP, PRXQ, DOT5; peroxiredoxin Q/BCP [EC:1.11.1.15]	1.11.1.15	51920	0	alkyl hydroperoxide reductase Thiol specific antioxidant Mal allergen	K03564	BCP; peroxiredoxin Q/BCP [EC:1.11.1.15]	K03564	BCP; peroxiredoxin Q/BCP [EC:1.11.1.15]	Cytoplasmic	Cytoplasmic	CYT	na	na	0	0	0	N	N	na	na	na	na	na	na	na
Sym_EGV52133.1	ribose-5-phosphate isomerase A [endosymbiont of Riftia pachyptila (vent Ph05)]	Pentose phosphate pathway	Non-oxidative part	0.0322853	0.00146351	0.0493	0.0125699	0	Ribose 5-phosphate isomerase A (phosphoriboisomerase A),PF06026.12	0004751; 0009052	rpiA: ribose 5-phosphate isomerase A,TIGR00021	K01807	rpiA; ribose 5-phosphate isomerase A [EC:5.3.1.6]	5.3.1.6	4751	Pentose phosphate pathway,Carbon fixation in photosynthetic organisms,Carbon metabolism,Biosynthesis of amino acids	phosphoriboisomerase A	K01807	rpiA; ribose 5-phosphate isomerase A [EC:5.3.1.6]	K01807	rpiA; ribose 5-phosphate isomerase A [EC:5.3.1.6]	Cytoplasmic	Cytoplasmic	CYT	na	na	0	0	0	N	N	na	na	na	na	na	na	na
Sym_EGV52332.1	ribulose-phosphate 3-epimerase [endosymbiont of Riftia pachyptila (vent Ph05)]	Pentose phosphate pathway	Non-oxidative part	0.222967	0.0151364	0.267098	0.0205705	0	Ribulose-phosphate 3 epimerase family,PF00834.17	0005975; 0016857	rpe: ribulose-phosphate 3-epimerase,TIGR01163	K01783	rpe, RPE; ribulose-phosphate 3-epimerase [EC:5.1.3.1]	5.1.3.1	4750	Pentose phosphate pathway,Pentose and glucuronate interconversions,Carbon fixation in photosynthetic organisms,Carbon metabolism,Biosynthesis of amino acids	ribulose-phosphate 3-epimerase activity	K01783	rpe; ribulose-phosphate 3-epimerase [EC:5.1.3.1]	K01783	rpe; ribulose-phosphate 3-epimerase [EC:5.1.3.1]	Cytoplasmic	Cytoplasmic	CYT	na	na	0	0	0	N	N	na	na	na	na	na	na	na
Sym_EGV51887.1	6-phosphogluconate dehydrogenase, decarboxylating [endosymbiont of Riftia pachyptila (vent Ph05)]	Pentose phosphate pathway	Oxidative part	0.0141998	0.00169367	0.00817124	0.00504176	0	NAD binding domain of 6-phosphogluconate dehydrogenase,PF03446.13	0004616; 0055114	gnd: 6-phosphogluconate dehydrogenase (decarboxylating),TIGR00873	K00033	PGD, gnd, gntZ; 6-phosphogluconate dehydrogenase [EC:1.1.1.44 1.1.1.343]	1.1.1.44; 1.1.1.343	4616	Pentose phosphate pathway,Glutathione metabolism,Carbon metabolism	Catalyzes the oxidative decarboxylation of 6- phosphogluconate to ribulose 5-phosphate and CO(2), with concomitant reduction of NADP to NADPH (By similarity)	K00033	PGD; 6-phosphogluconate dehydrogenase [EC:1.1.1.44 1.1.1.343]	K00033	PGD; 6-phosphogluconate dehydrogenase [EC:1.1.1.44 1.1.1.343]	Cytoplasmic	Cytoplasmic	CYT	na	na	0	0	0	N	N	na	na	na	na	na	na	na
Sym_EGV51884.1	glucose-6-phosphate 1-dehydrogenase [endosymbiont of Riftia pachyptila (vent Ph05)]	Pentose phosphate pathway	Oxidative part	0.00577971	0.00291415	0.00270952	0.00146471	0	Glucose-6-phosphate dehydrogenase, NAD binding domain,PF00479.20	0004345; 0006006; 0050661; 0055114	zwf: glucose-6-phosphate dehydrogenase,TIGR00871	K00036	G6PD, zwf; glucose-6-phosphate 1-dehydrogenase [EC:1.1.1.49 1.1.1.363]	1.1.1.49; 1.1.1.363	4345	Pentose phosphate pathway,Glutathione metabolism,Carbon metabolism,Central carbon metabolism in cancer	Glucose-6-phosphate 1-dehydrogenase	K00036	G6PD; glucose-6-phosphate 1-dehydrogenase [EC:1.1.1.49 1.1.1.363]	K00036	G6PD; glucose-6-phosphate 1-dehydrogenase [EC:1.1.1.49 1.1.1.363]	Cytoplasmic	Cytoplasmic	CYT	na	na	0	0	0	N	N	na	na	na	na	na	na	na
Sym_EGV50689.1	integration host factor subunit alpha [endosymbiont of Riftia pachyptila (vent Ph05)]	phage interaction, conjugation		0.0412613	0.00865519	0	0	1	Bacterial DNA-binding protein,PF00216.19	3677	himA: integration host factor, alpha subunit,TIGR00987	K04764	ihfA, himA; integration host factor subunit alpha	0	0	0	This protein is one of the two subunits of integration host factor, a specific DNA-binding protein that functions in genetic recombination as well as in transcriptional and translational control (By similarity)	K04764	ihfA; integration host factor subunit alpha	K04764	ihfA; integration host factor subunit alpha	Cytoplasmic	Cytoplasmic	CYT	na	na	0	0	0	N	N	na	na	na	na	na	na	na
Sym_EGV50906.1	integration host factor subunit beta [endosymbiont of Riftia pachyptila (vent Ph05)]	phage interaction, conjugation		0.00518767	0.00518767	0	0	0	Bacterial DNA-binding protein,PF00216.19	3677	hip: integration host factor, beta subunit,TIGR00988	K05788	ihfB, himD; integration host factor subunit beta	0	0	0	This protein is one of the two subunits of integration host factor, a specific DNA-binding protein that functions in genetic recombination as well as in transcriptional and translational control (By similarity)	K05788	ihfB; integration host factor subunit beta	K05788	ihfB; integration host factor subunit beta	Cytoplasmic	Cytoplasmic	CYT	na	na	0	0	0	N	N	3.A.1.1.15	Sugar ABC transporter - Sulfolobus solfataricus.	na	na	na	na	na
Sym_EGV52220.1	CDP-diacylglycerol--serine O-phosphatidyltransferase [endosymbiont of Riftia pachyptila (vent Ph05)]	Phospholipid biosynthesis, phospholipid metabolism		0.00265279	0.00265279	0.00659722	0.00358007	0	CDP-alcohol phosphatidyltransferase,PF01066.19	0008654; 0016020; 0016780	pssA: CDP-diacylglycerol-serine O-phosphatidyltransferase,TIGR00473	K17103	CHO1, pssA; CDP-diacylglycerol---serine O-phosphatidyltransferase [EC:2.7.8.8]	2.7.8.8	3882	Glycine, serine and threonine metabolism,Glycerophospholipid metabolism	Cdp-diacylglycerol--serine o-phosphatidyltransferase	K17103	CHO1; CDP-diacylglycerol---serine O-phosphatidyltransferase [EC:2.7.8.8]	K17103	CHO1; CDP-diacylglycerol---serine O-phosphatidyltransferase [EC:2.7.8.8]	InnerMembrane	CytoplasmicMembrane	TMH	na	na	8	8	0	N	N	na	na	na	na	na	na	na
Sym_EGV50577.1	cyclopropane-fatty-acyl-phospholipid synthase [endosymbiont of Riftia pachyptila (vent Ph05)]	Phospholipid biosynthesis, phospholipid metabolism		0.00144897	0.00144897	0	0	0	Methyltransferase domain,PF13847.4	0	0	K00574	cfa; cyclopropane-fatty-acyl-phospholipid synthase [EC:2.1.1.79]	2.1.1.79	8825	0	0	K00574	cfa; cyclopropane-fatty-acyl-phospholipid synthase [EC:2.1.1.79]	K00574	cfa; cyclopropane-fatty-acyl-phospholipid synthase [EC:2.1.1.79]	Cytoplasmic	Cytoplasmic	CYT	na	na	0	0	0	N	N	na	na	na	na	na	na	na
Sym_EGV52320.1	phosphate acyltransferase [endosymbiont of Riftia pachyptila (vent Ph05)]	Phospholipid biosynthesis, phospholipid metabolism		0.0169233	0.00138139	0.0201698	0.00749516	0	Fatty acid synthesis protein,PF02504.13	0003824; 0006633; 0016747	plsX: fatty acid/phospholipid synthesis protein PlsX,TIGR00182	K03621	plsX; glycerol-3-phosphate acyltransferase PlsX [EC:2.3.1.15]	2.3.1.15	0	Glycerolipid metabolism,Glycerophospholipid metabolism	Catalyzes the reversible formation of acyl-phosphate (acyl-PO(4)) from acyl- acyl-carrier-protein (acyl-ACP). This enzyme utilizes acyl-ACP as fatty acyl donor, but not acyl-CoA (By similarity)	K03621	plsX; glycerol-3-phosphate acyltransferase PlsX [EC:2.3.1.15]	K03621	plsX; glycerol-3-phosphate acyltransferase PlsX [EC:2.3.1.15]	Cytoplasmic	Cytoplasmic	CYT	na	na	0	0	0	N	N	na	na	na	na	na	na	na
Sym_2601635796	phosphatidylserine decarboxylase	Phospholipid biosynthesis, phospholipid metabolism		0.00209838	0.00209838	0	0	0	Phosphatidylserine decarboxylase,PF02666.13	0004609; 0008654	PS_decarb: phosphatidylserine decarboxylase,TIGR00163	K01613	psd, PISD; phosphatidylserine decarboxylase [EC:4.1.1.65]	4.1.1.65	4609	Glycerophospholipid metabolism	Phosphatidylserine decarboxylase	K01613	psd; phosphatidylserine decarboxylase [EC:4.1.1.65]	K01613	psd; phosphatidylserine decarboxylase [EC:4.1.1.65]	Cytoplasmic	CytoplasmicMembrane	CYT	na	na	0	0	0	N	N	na	na	na	na	na	na	na
Sym_EGV52618.1	phospholipid/glycerol acyltransferase [endosymbiont of Riftia pachyptila (vent Ph05)]	Phospholipid biosynthesis, phospholipid metabolism		0.00162667	0.00162667	0	0	0	Acyltransferase,PF01553.19	0008152; 0016746	0	K00655	plsC; 1-acyl-sn-glycerol-3-phosphate acyltransferase [EC:2.3.1.51]	2.3.1.51	3841	Glycerolipid metabolism,Glycerophospholipid metabolism	Acyltransferase	K00655	plsC; 1-acyl-sn-glycerol-3-phosphate acyltransferase [EC:2.3.1.51]	K00655	plsC; 1-acyl-sn-glycerol-3-phosphate acyltransferase [EC:2.3.1.51]	InnerMembrane	CytoplasmicMembrane	TMH	na	na	1	1	0	N	N	na	na	na	na	na	na	na
Sym_EGV50194.1	chemotaxis protein CheA [endosymbiont of Riftia pachyptila (vent Ph05)]	Pilus, Chemotaxis		0.00796062	0.0024105	0.00814187	0.000766441	0	Response regulator receiver domain,PF00072.22	160	0	K02487,K06596	pilL; type IV pili sensor histidine kinase and response regulator,chpA; chemosensory pili system protein ChpA (sensor histidine kinase/response regulator)	0	0000155; 0000156; 0000155; 0000156	Two-component system,Two-component system	CheA signal transduction histidine kinase	K02487, K06596	pilL; type IV pili sensor histidine kinase and response regulator, chpA; chemosensory pili system protein ChpA (sensor histidine kinase/response regulator)	K02487, K06596	pilL; type IV pili sensor histidine kinase and response regulator, chpA; chemosensory pili system protein ChpA (sensor histidine kinase/response regulator)	Cytoplasmic	Cytoplasmic	CYT	na	na	0	0	0	N	N	na	na	na	na	na	na	na
Sym_2601634240	hypothetical protein	Pilus, Chemotaxis		0	0	0.0090799	0.0090799	0	0	0	0	K08086	fimV; pilus assembly protein FimV	0	0	0	Pilus assembly protein	0	0	0	0	Cytoplasmic	Unknown	SpI	na	na	0	0	Y	Y	N	na	na	na	na	na	na	na
Sym_2601634239	pilus assembly protein FimV	Pilus, Chemotaxis		0.00689662	0.00138679	0.00201222	0.00201222	0	0	0	FimV_core: FimV N-terminal domain,TIGR03505	K08086	fimV; pilus assembly protein FimV	0	0	0	0	K08086	fimV; pilus assembly protein FimV	K08086	fimV; pilus assembly protein FimV	Cytoplasmic	Extracellular	CYT	na	na	1	0	0	N	Y	na	na	na	na	na	na	coiled-coil
Sym_EGV50950.1	putative chemotaxis histidine kinase [endosymbiont of Riftia pachyptila (vent Ph05)]	Pilus, Chemotaxis		0.00337105	0.00337105	0.000792719	0.000792719	0	Hpt domain,PF01627.21	0000160; 0004871	0	K02487,K06596	pilL; type IV pili sensor histidine kinase and response regulator,chpA; chemosensory pili system protein ChpA (sensor histidine kinase/response regulator)	0	0000155; 0000156; 0000155; 0000156	Two-component system,Two-component system	CheA signal transduction histidine kinase	K02487, K06596	pilL; type IV pili sensor histidine kinase and response regulator, chpA; chemosensory pili system protein ChpA (sensor histidine kinase/response regulator)	K02487, K06596	pilL; type IV pili sensor histidine kinase and response regulator, chpA; chemosensory pili system protein ChpA (sensor histidine kinase/response regulator)	Cytoplasmic	Cytoplasmic	CYT	na	na	0	0	0	N	N	na	na	na	na	na	na	coiled-coil
Sym_EGV50195.1	putative chemotaxis protein [endosymbiont of Riftia pachyptila (vent Ph05)]	Pilus, Chemotaxis		0.00996423	0.00125208	0.00279724	0.00279724	0	CheW-like domain,PF01584.17	0004871; 0006935; 0007165	0	K06598	chpC; chemosensory pili system protein ChpC	0	0	Two-component system	0	K06598	chpC; chemosensory pili system protein ChpC	K06598	chpC; chemosensory pili system protein ChpC	Cytoplasmic	Cytoplasmic	CYT	na	na	0	0	0	N	N	na	na	na	na	na	na	na
Sym_EGV51577.1	putative type IV pilus biogenesis protein PilF [endosymbiont of Riftia pachyptila (vent Ph05)]	Pilus, Chemotaxis		0.00498402	0.00250952	0	0	0	Tetratricopeptide repeat,PF13181.4	5515	type_IV_pilW: type IV pilus biogenesis/stability protein PilW,TIGR02521	K02656	pilF; type IV pilus assembly protein PilF	0	0	0	type IV pilus biogenesis stability protein PilW	K02656	pilF; type IV pilus assembly protein PilF	K02656	pilF; type IV pilus assembly protein PilF	Cytoplasmic	OuterMembrane	SpI	OM	na	0	0	Y	Y	N	na	na	na	na	na	na	ANAPC, NARP1, TPR
Sym_EGV50993.1	Tfp pilus assembly protein FimV [endosymbiont of Riftia pachyptila (vent Ph05)]	Pilus, Chemotaxis		0.0197352	0.00264288	0.010714	0.00578165	0	0	0	FimV_core: FimV N-terminal domain,TIGR03505	0	0	0	0	0	0	K08086	fimV; pilus assembly protein FimV	K08086	fimV; pilus assembly protein FimV	Cytoplasmic	Cytoplasmic	CYT	na	na	1	2	Y	N	N	na	na	na	na	na	na	coiled-coil
Sym_EGV52082.1	twitching mobility protein [endosymbiont of Riftia pachyptila (vent Ph05)]	Pilus, Chemotaxis		0.026898	0.0043243	0.0360243	0.00381084	0	Type II/IV secretion system protein,PF00437.18	0005524; 0006810	pilT_fam: twitching motility protein,TIGR01420	K02669	pilT; twitching motility protein PilT	0	0	0	twitching motility protein	K02669	pilT; twitching motility protein PilT	K02669	pilT; twitching motility protein PilT	Cytoplasmic	Cytoplasmic	CYT	na	na	0	0	0	N	N	3.A.15.2.1	Twitching mobility protein - Pseudomonas aeruginosa.	na	na	na	na	na
Sym_EGV52083.1	twitching mobility protein [endosymbiont of Riftia pachyptila (vent Ph05)]	Pilus, Chemotaxis		0.00737581	0.00372543	0	0	0	Type II/IV secretion system protein,PF00437.18	0005524; 0006810	pilT_fam: twitching motility protein,TIGR01420	K02670	pilU; twitching motility protein PilU	0	0	0	twitching motility protein	K02670	pilU; twitching motility protein PilU	K02670	pilU; twitching motility protein PilU	Cytoplasmic	Cytoplasmic	CYT	na	na	0	0	0	N	N	na	na	ABC	binding	cobalt	3.A.1	na
Sym_EGV50953.1	twitching motility protein PilH [endosymbiont of Riftia pachyptila (vent Ph05)]	Pilus, Chemotaxis		0.0171508	0.00375628	0	0	0	Response regulator receiver domain,PF00072.22	160	0	K02658	pilH; twitching motility two-component system response regulator PilH	0	156	Two-component system	response regulator	K02658	pilH; twitching motility two-component system response regulator PilH	K02658	pilH; twitching motility two-component system response regulator PilH	Cytoplasmic	Cytoplasmic	CYT	na	na	0	0	0	N	N	na	na	na	na	na	na	na
Sym_EGV50951.1	twitching motility protein PilJ [endosymbiont of Riftia pachyptila (vent Ph05)]	Pilus, Chemotaxis		0.0632918	0.00749307	0.0661157	0.00158965	0	Type IV pili methyl-accepting chemotaxis transducer N-term,PF13675.4	0	0	K02660	pilJ; twitching motility protein PilJ	0	0	Two-component system	0	K02660	pilJ; twitching motility protein PilJ	K02660	pilJ; twitching motility protein PilJ	InnerMembrane	Unknown	TMH	na	na	1	2	Y	N	N	na	na	na	na	na	na	coiled-coil
Sym_EGV51764.1	type IV fimbrial assembly protein pilB [endosymbiont of Riftia pachyptila (vent Ph05)]	Pilus, Chemotaxis		0.00737346	7.08353e-05	0.00189985	0.00189985	0	Type II secretion system (T2SS), protein E, N-terminal domain,PF05157.13	0005524; 0006810	type_IV_pilB: type IV-A pilus assembly ATPase PilB,TIGR02538	K02652	pilB; type IV pilus assembly protein PilB	0	0	0	type ii secretion system protein e	K02652	pilB; type IV pilus assembly protein PilB	K02652	pilB; type IV pilus assembly protein PilB	Cytoplasmic	Cytoplasmic	CYT	na	na	0	0	0	N	N	na	na	na	na	na	na	na
Sym_EGW54412.1	type IV pilus assembly protein PilY [endosymbiont of Tevnia jerichonana (vent Tica)]	Pilus, Chemotaxis		0.00792209	0.00116389	0.00376245	0.00221294	0	Neisseria PilC beta-propeller domain,PF05567.9	0	0	K02674	pilY1; type IV pilus assembly protein PilY1	0	0	0	Pilus assembly protein tip-associated adhesin	K02674	pilY1; type IV pilus assembly protein PilY1	K02674	pilY1; type IV pilus assembly protein PilY1	Extracellular	OuterMembrane	SpI	na	na	0	0	Y	Y	Y	9.A.21.1.1	COMC - Acinetobacter calcoaceticus.	na	na	na	na	na
Sym_EGV51765.1	type IV pilus assembly protein tapC [endosymbiont of Riftia pachyptila (vent Ph05)]	Pilus, Chemotaxis		0.012953	0.00429976	0.00476031	0.00241869	0	Type II secretion system (T2SS), protein F,PF00482.21	0	0	K02653	pilC; type IV pilus assembly protein PilC	0	0	0	Type ii secretion system	K02653	pilC; type IV pilus assembly protein PilC	K02653	pilC; type IV pilus assembly protein PilC	InnerMembrane	CytoplasmicMembrane	CYT	na	na	3	3	0	N	N	na	na	MTB	0	unknown substrate	3.A.15	na
Sym_EGV52891.1	type IV pilus biogenesis protein PilM [endosymbiont of Riftia pachyptila (vent Ph05)]	Pilus, Chemotaxis		0.0345077	0.00156786	0.0210728	0.0106496	0	Type IV pilus assembly protein PilM;,PF11104.6	0	pilM: type IV pilus assembly protein PilM,TIGR01175	K02662	pilM; type IV pilus assembly protein PilM	0	0	0	type IV pilus assembly protein pilm	K02662	pilM; type IV pilus assembly protein PilM	K02662	pilM; type IV pilus assembly protein PilM	Cytoplasmic	Unknown	CYT	na	na	0	0	0	N	N	na	na	na	na	na	na	na
Sym_EGV52890.1	type IV pilus biogenesis protein PilN [endosymbiont of Riftia pachyptila (vent Ph05)]	Pilus, Chemotaxis		0	0	0.00414382	0.00414382	0	Fimbrial assembly protein (PilN),PF05137.11	0	0	K02663	pilN; type IV pilus assembly protein PilN	0	0	0	Fimbrial assembly family protein	K02663	pilN; type IV pilus assembly protein PilN	K02663	pilN; type IV pilus assembly protein PilN	InnerMembrane	CytoplasmicMembrane	CYT	na	na	1	1	0	N	N	na	na	na	na	na	na	na
Sym_EGV52888.1	type IV pilus biogenesis protein PilP [endosymbiont of Riftia pachyptila (vent Ph05)]	Pilus, Chemotaxis		0.021486	0.00463596	0.00900636	0.00472342	0	Pilus assembly protein, PilP,PF04351.11	0	0	K02665	pilP; type IV pilus assembly protein PilP	0	0	0	Pilus assembly protein	K02665	pilP; type IV pilus assembly protein PilP	K02665	pilP; type IV pilus assembly protein PilP	Cytoplasmic	CytoplasmicMembrane	SpI	OM	na	0	0	Y	N	N	na	na	na	na	na	na	na
Sym_EGV52887.1	type IV pilus biogenesis protein PilQ [endosymbiont of Riftia pachyptila (vent Ph05)]	Pilus, Chemotaxis		0.0225634	0.0016212	0.196837	0.0638208	-1	Secretin and TonB N terminus short domain,PF07660.12	19867	IV_pilus_PilQ: type IV pilus secretin PilQ,TIGR02515	K02666	pilQ; type IV pilus assembly protein PilQ	0	0	0	Type II and III secretion system protein	K02666	pilQ; type IV pilus assembly protein PilQ	K02666	pilQ; type IV pilus assembly protein PilQ	OuterMembrane	OuterMembrane	CYT	na	na	1	1	0	N	N	1.B.22.2.1	3.A.15.2.1 Fimbrial assembly protein pilQ	na	na	na	na	na
Sym_EGV50285.1	TraB family pAD1 protein: plasmid mating response to sex pheromone cAD1 [endosymbiont of Riftia pachyptila (vent Ph05)]	plasmid-related		0.00144372	0.00144372	0	0	0	TraB family,PF01963.15	0	traB: TraB family protein,TIGR00261	0	0	0	0	0	0	0	0	0	0	InnerMembrane	CytoplasmicMembrane	CYT	na	na	4	4	0	N	N	na	na	na	na	na	na	na
Sym_EGV50040.1	spermidine synthase [endosymbiont of Riftia pachyptila (vent Ph05)]	Polyamine metabolism		0.00729327	0.00405377	0	0	0	Spermine/spermidine synthase,PF01564.15	0	speE: spermidine synthase,TIGR00417	K00797	speE, SRM; spermidine synthase [EC:2.5.1.16]	2.5.1.16	4766	Cysteine and methionine metabolism,Arginine and proline metabolism,beta-Alanine metabolism,Glutathione metabolism	Catalyzes the production of spermidine from putrescine and decarboxylated S-adenosylmethionine (dcSAM), which serves as an aminopropyl donor (By similarity)	K00797	speE; spermidine synthase [EC:2.5.1.16]	K00797	speE; spermidine synthase [EC:2.5.1.16]	Cytoplasmic	Cytoplasmic	CYT	na	na	0	0	0	N	N	na	na	na	na	na	na	na
Sym_EGV51907.1	hypothetical protein Rifp1Sym_av00160 [endosymbiont of Riftia pachyptila (vent Ph05)]	Porin		0	0	0.246747	0.129234	-1	Putative beta-barrel porin 2,PF10082.7	0	pepcterm_hypo_1: uncharacterized protein, PEP-CTERM system associated,TIGR03016	0	0	0	0	0	0	0	0	0	0	OuterMembrane	OuterMembrane	SpI	na	5	0	0	Y	Y	Y	na	na	na	na	na	na	na
Sym_EGV52132.1	porin, gram-negative type [endosymbiont of Riftia pachyptila (vent Ph05)]	Porin		2.39914	0.385334	9.5904	2.03863	-1	Gram-negative porin,PF13609.4	0	0	0	0	0	0	0	Porin Gram-negative type	0	0	0	0	OuterMembrane	OuterMembrane	SpI	na	4	0	1	Y	Y	Y	1.B.1.4.1	Outer membrane porin protein precursor - Bordetella pertussis.	na	na	na	na	na
Sym_EGV49980.1	delta-aminolevulinic acid dehydratase [endosymbiont of Riftia pachyptila (vent Ph05)]	Porphyrin metabolism		0.0336242	0.00438119	0.016042	0.00224109	0	Delta-aminolevulinic acid dehydratase,PF00490.19	0004655; 0033014; 0046872	0	K01698	hemB, ALAD; porphobilinogen synthase [EC:4.2.1.24]	4.2.1.24	4655	Porphyrin and chlorophyll metabolism	delta-aminolevulinic acid dehydratase	K01698	hemB; porphobilinogen synthase [EC:4.2.1.24]	K01698	hemB; porphobilinogen synthase [EC:4.2.1.24]	Cytoplasmic	Cytoplasmic	CYT	na	na	0	0	Y	N	N	na	na	na	na	na	na	na
Sym_EGV51322.1	glutamate-1-semialdehyde 2,1-aminomutase [endosymbiont of Riftia pachyptila (vent Ph05)]	Porphyrin metabolism		0.019318	0.00343682	0.0140462	0.000691012	0	Aminotransferase class-III,PF00202.19	0008483; 0030170	hemL: glutamate-1-semialdehyde-2,1-aminomutase,TIGR00713	K01845	hemL; glutamate-1-semialdehyde 2,1-aminomutase [EC:5.4.3.8]	5.4.3.8	42286	Porphyrin and chlorophyll metabolism	Glutamate-1-semialdehyde aminotransferase	K01845	hemL; glutamate-1-semialdehyde 2,1-aminomutase [EC:5.4.3.8]	K01845	hemL; glutamate-1-semialdehyde 2,1-aminomutase [EC:5.4.3.8]	Cytoplasmic	Cytoplasmic	CYT	na	na	0	0	0	N	N	na	na	na	na	na	na	na
Sym_EGV52860.1	HemX family protein [endosymbiont of Riftia pachyptila (vent Ph05)]	Porphyrin metabolism		0.0430052	0.00679889	0.0838339	0.0387995	0	HemX, putative uroporphyrinogen-III C-methyltransferase,PF04375.12	0	0	K02496	hemX; uroporphyrin-III C-methyltransferase [EC:2.1.1.107]	2.1.1.107	4851	Porphyrin and chlorophyll metabolism	0	K02496	hemX; uroporphyrin-III C-methyltransferase [EC:2.1.1.107]	K02496	hemX; uroporphyrin-III C-methyltransferase [EC:2.1.1.107]	Periplasmic	CytoplasmicMembrane	CYT	na	na	1	1	0	N	N	na	na	na	na	na	na	coiled-coil
Sym_EGV50809.1	oxygen-independent coproporphyrinogen-III oxidase [endosymbiont of Riftia pachyptila (vent Ph05)]	Porphyrin metabolism		0.0222298	0.00235991	0.00921051	0.00470483	0	Radical SAM superfamily,PF04055.19	0003824; 0051536	hemN: oxygen-independent coproporphyrinogen III oxidase,TIGR00538	K02495	hemN, hemZ; oxygen-independent coproporphyrinogen III oxidase [EC:1.3.98.3]	1.3.98.3	51989	Porphyrin and chlorophyll metabolism	Coproporphyrinogen III oxidase	K02495	hemN; oxygen-independent coproporphyrinogen III oxidase [EC:1.3.98.3]	K02495	hemN; oxygen-independent coproporphyrinogen III oxidase [EC:1.3.98.3]	Cytoplasmic	Cytoplasmic	CYT	na	na	0	0	0	N	N	na	na	na	na	na	na	na
Sym_EGV52862.1	porphobilinogen deaminase [endosymbiont of Riftia pachyptila (vent Ph05)]	Porphyrin metabolism		0.020631	0.00413043	0	0	1	Porphobilinogen deaminase, C-terminal domain,PF03900.13	0004418; 0033014	hemC: hydroxymethylbilane synthase,TIGR00212	K01749	hemC, HMBS; hydroxymethylbilane synthase [EC:2.5.1.61]	2.5.1.61	4418	Porphyrin and chlorophyll metabolism	Tetrapolymerization of the monopyrrole PBG into the hydroxymethylbilane pre-uroporphyrinogen in several discrete steps (By similarity)	K01749	hemC; hydroxymethylbilane synthase [EC:2.5.1.61]	K01749	hemC; hydroxymethylbilane synthase [EC:2.5.1.61]	Cytoplasmic	Cytoplasmic	CYT	na	na	0	0	0	N	N	na	na	na	na	na	na	na
Sym_EGV50138.1	protein of unknown function DUF336 [endosymbiont of Riftia pachyptila (vent Ph05)]	Porphyrin metabolism		0.00245165	0.00245165	0	0	0	Haem-degrading,PF03928.12	0	0	K00798	MMAB, pduO; cob(I)alamin adenosyltransferase [EC:2.5.1.17]	2.5.1.17	8817	Porphyrin and chlorophyll metabolism	0	0	0	0	0	Cytoplasmic	Unknown	SpI	na	na	0	0	Y	Y	N	na	na	na	na	na	na	na
Sym_EGV51317.1	putative protoporphyrinogen IX oxidase, aerobic [endosymbiont of Riftia pachyptila (vent Ph05)]	Porphyrin metabolism		0.00207507	0.00207507	0	0	0	NAD(P)-binding Rossmann-like domain,PF13450.4	0	0	K01854	glf; UDP-galactopyranose mutase [EC:5.4.99.9]	5.4.99.9	8767	Galactose metabolism,Amino sugar and nucleotide sugar metabolism	0	0	0	0	0	Cytoplasmic	Unknown	CYT	na	na	1	1	0	N	N	na	na	na	na	na	na	na
Sym_EGV51799.1	siroheme synthase [endosymbiont of Riftia pachyptila (vent Ph05)]	Porphyrin metabolism		0.0014775	0.0014775	0	0	0	Tetrapyrrole (Corrin/Porphyrin) Methylases,PF00590.18	0008152; 0008168	cysG_Nterm: siroheme synthase, N-terminal domain,TIGR01470	K02302	cysG; uroporphyrin-III C-methyltransferase, precorrin-2 dehydrogenase, sirohydrochlorin ferrochelatase [EC:2.1.1.107 1.3.1.76 4.99.1.4]	2.1.1.107; 1.3.1.76; 4.99.1.4	0004851; 0043115; 0004325	Porphyrin and chlorophyll metabolism	Multifunctional enzyme that catalyzes the SAM-dependent methylation of uroporphyrinogen III at position C-2 and C-7 to form precorrin-2 and then position C-12 or C-18 to form trimethylpyrrocorphin 2. It also catalyzes the conversion of precorrin-2 into siroheme. This reaction consists of the NAD- dependent oxidation of precorrin-2 into sirohydrochlorin and its subsequent ferrochelation into siroheme (By similarity)	K02302	cysG; uroporphyrin-III C-methyltransferase / precorrin-2 dehydrogenase / sirohydrochlorin ferrochelatase [EC:2.1.1.107 1.3.1.76 4.99.1.4]	K02302	cysG; uroporphyrin-III C-methyltransferase / precorrin-2 dehydrogenase / sirohydrochlorin ferrochelatase [EC:2.1.1.107 1.3.1.76 4.99.1.4]	Cytoplasmic	Cytoplasmic	CYT	na	na	0	0	0	N	N	na	na	na	na	na	na	na
Sym_EGV50275.1	uroporphyrinogen decarboxylase [endosymbiont of Riftia pachyptila (vent Ph05)]	Porphyrin metabolism		0.00672608	0.0033684	0	0	0	Uroporphyrinogen decarboxylase (URO-D),PF01208.15	0004853; 0006779	hemE: uroporphyrinogen decarboxylase,TIGR01464	K01599	hemE, UROD; uroporphyrinogen decarboxylase [EC:4.1.1.37]	4.1.1.37	4853	Porphyrin and chlorophyll metabolism	Catalyzes the decarboxylation of four acetate groups of uroporphyrinogen-III to yield coproporphyrinogen-III (By similarity)	K01599	hemE; uroporphyrinogen decarboxylase [EC:4.1.1.37]	K01599	hemE; uroporphyrinogen decarboxylase [EC:4.1.1.37]	Cytoplasmic	Cytoplasmic	CYT	na	na	0	0	0	N	N	na	na	na	na	na	na	na
Sym_EGV52410.1	ATP-dependent Clp protease ATP-binding subunit ClpA [endosymbiont of Riftia pachyptila (vent Ph05)]	Protein degradation	Clp protease	0.00457782	0.00144466	0.00175901	0.00175901	0	Sigma-54 interaction domain,PF00158.24	0005524; 0006355; 0008134	ClpA: ATP-dependent Clp protease ATP-binding subunit ClpA,TIGR02639	K03694	clpA; ATP-dependent Clp protease ATP-binding subunit ClpA	0	0	0	ATP-dependent CLP protease ATP-binding subunit	K03694	clpA; ATP-dependent Clp protease ATP-binding subunit ClpA	K03694	clpA; ATP-dependent Clp protease ATP-binding subunit ClpA	Cytoplasmic	Cytoplasmic	CYT	na	na	0	0	0	N	N	na	na	na	na	na	na	na
Sym_2601636728	ATP-dependent Clp protease ATP-binding subunit ClpB	Protein degradation	Clp protease	0.00784693	0.00116951	0.00761029	0.00415732	0	Sigma-54 interaction domain,PF00158.24	0005524; 0006355; 0008134	chaperone_ClpB: ATP-dependent chaperone protein ClpB,TIGR03346	K03695	clpB; ATP-dependent Clp protease ATP-binding subunit ClpB	0	0	Longevity regulating pathway - multiple species	ATP-dependent CLP protease ATP-binding subunit	K03695	clpB; ATP-dependent Clp protease ATP-binding subunit ClpB	K03695	clpB; ATP-dependent Clp protease ATP-binding subunit ClpB	Cytoplasmic	Cytoplasmic	CYT	na	na	0	0	0	N	N	9.A.34.2.1	EvpH - Edwardsiella tarda.	na	na	na	na	coiled-coil
Sym_EGV51063.1	ATP-dependent Clp protease proteolytic subunit [endosymbiont of Riftia pachyptila (vent Ph05)]	Protein degradation	Clp protease	0.0516773	0.00805307	0.00618544	0.00618544	1	Clp protease,PF00574.21	0	clpP: ATP-dependent Clp endopeptidase, proteolytic subunit ClpP,TIGR00493	K01358	clpP, CLPP; ATP-dependent Clp protease, protease subunit [EC:3.4.21.92]	3.4.21.92	0	Cell cycle - Caulobacter,Longevity regulating pathway - worm	Cleaves peptides in various proteins in a process that requires ATP hydrolysis. Has a chymotrypsin-like activity. Plays a major role in the degradation of misfolded proteins (By similarity)	K01358	clpP; ATP-dependent Clp protease, protease subunit [EC:3.4.21.92]	K01358	clpP; ATP-dependent Clp protease, protease subunit [EC:3.4.21.92]	Cytoplasmic	Cytoplasmic	CYT	na	na	0	0	0	N	N	1.B.12.4.1	ATP-dependent Clp protease proteolytic subunit 1 OS=Streptomyces coelicolor GN=clpP1 PE=3 SV=1	na	na	na	na	na
Sym_EGV51064.1	ATP-dependent Clp protease, ATP-binding subunit clpX [endosymbiont of Riftia pachyptila (vent Ph05)]	Protein degradation	Clp protease	0.0308743	0.00831343	0	0	1	ClpX C4-type zinc finger,PF06689.11	0008270; 0046983	clpX: ATP-dependent Clp protease, ATP-binding subunit ClpX,TIGR00382	K03544	clpX, CLPX; ATP-dependent Clp protease ATP-binding subunit ClpX	0	0	Cell cycle - Caulobacter	ATP-dependent specificity component of the Clp protease. It directs the protease to specific substrates. Can perform chaperone functions in the absence of ClpP (By similarity)	K03544	clpX; ATP-dependent Clp protease ATP-binding subunit ClpX	K03544	clpX; ATP-dependent Clp protease ATP-binding subunit ClpX	Cytoplasmic	Cytoplasmic	CYT	na	na	0	0	0	N	N	3.A.16.1.2	Cell division control protein 48 - Saccharomyces cerevisiae (Baker's yeast).	na	na	na	na	na
Sym_EGV51436.1	protein hflC [endosymbiont of Riftia pachyptila (vent Ph05)]	Protein degradation		0.500776	0.0338622	0.534164	0.043767	0	SPFH domain, Band 7 family,PF01145.23	0	hflC: HflC protein,TIGR01932	K04087	hflC; membrane protease subunit HflC [EC:3.4.-.-]	3.4.-.-	0	0	Band 7 protein	K04087	hflC; membrane protease subunit HflC [EC:3.4.-.-]	K04087	hflC; membrane protease subunit HflC [EC:3.4.-.-]	Cytoplasmic	Cytoplasmic	SpI	na	na	0	1	Y	N	N	1.A.6.2.2	Mechanosensory protein 2 - Caenorhabditis elegans.	na	na	na	na	na
Sym_EGV51437.1	putative FtsH protease regulator [endosymbiont of Riftia pachyptila (vent Ph05)]	Protein degradation		0.575959	0.0339035	0.621502	0.0544789	0	Bacterial membrane protein N terminal,PF12221.6	0	hflK: HflK protein,TIGR01933	K04088	hflK; membrane protease subunit HflK [EC:3.4.-.-]	3.4.-.-	0	0	Band 7 protein	K04088	hflK; membrane protease subunit HflK [EC:3.4.-.-]	K04088	hflK; membrane protease subunit HflK [EC:3.4.-.-]	Periplasmic	Cytoplasmic	CYT	na	na	1	1	0	N	Y	8.A.21.1.1	Erythrocyte band 7 integral membrane protein (Stomatin) (Protein 7.2b) - Homo sapiens (Human).	na	na	na	na	coiled-coil
Sym_EGV52280.1	aminopeptidase N [endosymbiont of Riftia pachyptila (vent Ph05)]	Protein degradation		0.00869832	0.00105427	0.00503345	0.00261549	0	Peptidase family M1,PF01433.18	0008237; 0008270	pepN_proteo: aminopeptidase N,TIGR02414	K01256	pepN; aminopeptidase N [EC:3.4.11.2]	3.4.11.2	0	Glutathione metabolism	aminopeptidase	K01256	pepN; aminopeptidase N [EC:3.4.11.2]	K01256	pepN; aminopeptidase N [EC:3.4.11.2]	Cytoplasmic	Cytoplasmic	CYT	na	na	0	0	0	N	N	na	na	na	na	na	na	na
Sym_EGV50301.1	ATP-dependent protease ATPase subunit HslU [endosymbiont of Riftia pachyptila (vent Ph05)]	Protein degradation		0.0300868	0.00529468	0.0080657	0.00238355	1	C-terminal, D2-small domain, of ClpB protein,PF10431.7	0	hslU: ATP-dependent protease HslVU, ATPase subunit,TIGR00390	K03667	hslU; ATP-dependent HslUV protease ATP-binding subunit HslU	0	0	0	this subunit has chaperone activity. The binding of ATP and its subsequent hydrolysis by HslU are essential for unfolding of protein substrates subsequently hydrolyzed by HslV. HslU recognizes the N-terminal part of its protein substrates and unfolds these before they are guided to HslV for hydrolysis (By similarity)	K03667	hslU; ATP-dependent HslUV protease ATP-binding subunit HslU	K03667	hslU; ATP-dependent HslUV protease ATP-binding subunit HslU	Cytoplasmic	Cytoplasmic	CYT	na	na	0	0	0	N	N	na	na	na	na	na	na	na
Sym_EGV51065.1	ATP-dependent protease La type I [endosymbiont of Riftia pachyptila (vent Ph05)]	Protein degradation		0.0378793	0.00418524	0.00547114	0.00284292	1	ATP-dependent protease La (LON) substrate-binding domain,PF02190.14	0004176; 0006508	lon: endopeptidase La,TIGR00763	K01338	lon; ATP-dependent Lon protease [EC:3.4.21.53]	3.4.21.53	0	Cell cycle - Caulobacter	ATP-dependent serine protease that mediates the selective degradation of mutant and abnormal proteins as well as certain short-lived regulatory proteins. Required for cellular homeostasis and for survival from DNA damage and developmental changes induced by stress. Degrades polypeptides processively to yield small peptide fragments that are 5 to 10 amino acids long. Binds to DNA in a double-stranded, site-specific manner (By similarity)	K01338	lon; ATP-dependent Lon protease [EC:3.4.21.53]	K01338	lon; ATP-dependent Lon protease [EC:3.4.21.53]	Cytoplasmic	Cytoplasmic	CYT	na	na	0	0	0	N	N	9.A.25.1.1	Uncharacterized protein Rv3868/MT3981 OS=Mycobacterium tuberculosis GN=Rv3868 PE=3 SV=1	na	na	na	na	coiled-coil
Sym_EGV50302.1	ATP-dependent protease subunit HslV [endosymbiont of Riftia pachyptila (vent Ph05)]	Protein degradation		0.00267194	0.00138539	0	0	0	Proteasome subunit,PF00227.24	0004298; 0005839; 0051603	ATP_dep_HslV: ATP-dependent protease HslVU, peptidase subunit,TIGR03692	K01419	hslV, clpQ; ATP-dependent HslUV protease, peptidase subunit HslV [EC:3.4.25.2]	3.4.25.2	0	0	Protease subunit of a proteasome-like degradation complex believed to be a general protein degrading machinery (By similarity)	K01419	hslV; ATP-dependent HslUV protease, peptidase subunit HslV [EC:3.4.25.2]	K01419	hslV; ATP-dependent HslUV protease, peptidase subunit HslV [EC:3.4.25.2]	Cytoplasmic	Cytoplasmic	CYT	na	na	0	0	0	N	N	na	na	na	na	na	na	na
Sym_EGV52041.1	cytosol aminopeptidase [endosymbiont of Riftia pachyptila (vent Ph05)]	Protein degradation		0.0147978	0.00220455	0.0034377	0.0034377	0	Cytosol aminopeptidase family, N-terminal domain,PF02789.15	0004177; 0005622; 0006508	0	K01255	CARP, pepA; leucyl aminopeptidase [EC:3.4.11.1]	3.4.11.1	0	Glutathione metabolism	Presumably involved in the processing and regular turnover of intracellular proteins. Catalyzes the removal of unsubstituted N-terminal amino acids from various peptides (By similarity)	K01255	CARP; leucyl aminopeptidase [EC:3.4.11.1]	K01255	CARP; leucyl aminopeptidase [EC:3.4.11.1]	Cytoplasmic	Cytoplasmic	CYT	na	na	0	0	0	N	N	na	na	na	na	na	na	na
Sym_2601635108	Cytosol aminopeptidase family, catalytic domain	Protein degradation		0.008858	0.008858	0	0	0	Cytosol aminopeptidase family, N-terminal domain,PF02789.15	0004177; 0005622; 0006508	0	K01255	CARP, pepA; leucyl aminopeptidase [EC:3.4.11.1]	3.4.11.1	0	Glutathione metabolism	Presumably involved in the processing and regular turnover of intracellular proteins. Catalyzes the removal of unsubstituted N-terminal amino acids from various peptides (By similarity)	K01255	CARP; leucyl aminopeptidase [EC:3.4.11.1]	K01255	CARP; leucyl aminopeptidase [EC:3.4.11.1]	Periplasmic	Cytoplasmic	CYT	na	na	0	0	0	N	N	na	na	na	na	na	na	na
Sym_EGV50182.1	oligopeptidase A [endosymbiont of Riftia pachyptila (vent Ph05)]	Protein degradation		0.0034337	0.00196818	0.00199653	0.00199653	0	Peptidase family M3,PF01432.18	0004222; 0006508	0	K01414	prlC; oligopeptidase A [EC:3.4.24.70]	3.4.24.70	0	0	oligopeptidase a	K01414	prlC; oligopeptidase A [EC:3.4.24.70]	K01414	prlC; oligopeptidase A [EC:3.4.24.70]	Cytoplasmic	Cytoplasmic	CYT	na	na	0	0	0	N	N	na	na	na	na	na	na	na
Sym_EGV52818.1	peptidase M16 domain protein [endosymbiont of Riftia pachyptila (vent Ph05)]	Protein degradation		0.0382917	0.00279318	0.0421838	0.0114286	0	Peptidase M16 inactive domain,PF05193.19	0	0	K07263	pqqL; zinc protease [EC:3.4.24.-]	3.4.24.-	0	0	peptidase''	K07263	pqqL; zinc protease [EC:3.4.24.-]	K07263	pqqL; zinc protease [EC:3.4.24.-]	OuterMembrane	Unknown	SpI	na	na	0	1	Y	N	N	na	na	na	na	na	na	na
Sym_EGV51501.1	peptidase M23 [endosymbiont of Riftia pachyptila (vent Ph05)]	Protein degradation		0.00296962	0.00296962	0	0	0	Peptidase family M23,PF01551.20	0	0	0	0	0	0	0	peptidase''	0	0	0	0	InnerMembrane	CytoplasmicMembrane	TMH	na	na	0	1	Y	N	N	na	na	na	na	na	na	na
Sym_EGW55825.1	peptidase M28 [endosymbiont of Tevnia jerichonana (vent Tica)]	Protein degradation		0.00117703	0.00117703	0	0	0	0	0	0	0	0	0	0	0	aminopeptidase	0	0	0	0	OuterMembrane	Unknown	SpI	na	na	0	0	Y	Y	N	na	na	na	na	na	na	na
Sym_EGV50091.1	peptidase M61 domain protein [endosymbiont of Riftia pachyptila (vent Ph05)]	Protein degradation		0.00335757	0.000675695	0.00161819	0.000822196	0	M61 glycyl aminopeptidase,PF05299.10	0	0	0	0	0	0	0	0	0	0	0	0	Cytoplasmic	Cytoplasmic	CYT	na	na	0	0	0	N	N	na	na	na	na	na	na	na
Sym_EGV49915.1	peptidase S41A, C-terminal protease [endosymbiont of Riftia pachyptila (vent Ph05)]	Protein degradation		0.0358124	0.00905355	0.0205813	0.0109755	0	Peptidase family S41,PF03572.16	0006508; 0008236	prc: C-terminal processing peptidase,TIGR00225	K03797	E3.4.21.102, prc, ctpA; carboxyl-terminal processing protease [EC:3.4.21.102]	3.4.21.102	0	0	protease	K03797	E3.4.21.102; carboxyl-terminal processing protease [EC:3.4.21.102]	K03797	E3.4.21.102; carboxyl-terminal processing protease [EC:3.4.21.102]	OuterMembrane	CytoplasmicMembrane	SpI	na	na	0	1	Y	N	N	na	na	na	na	na	na	na
Sym_EGV51200.1	protease degQ [endosymbiont of Riftia pachyptila (vent Ph05)]	Protein degradation		0.0175694	0.000785591	0.0145809	0.0075312	0	Trypsin-like peptidase domain,PF13365.4	0	0	K04691	hhoB, degS; serine protease DegS [EC:3.4.21.-]	3.4.21.-	0	0	Serine protease	0	0	K04691	hhoB; serine protease DegS [EC:3.4.21.-]	InnerMembrane	Unknown	SpI	na	na	0	1	Y	N	N	na	na	na	na	na	na	na
Sym_EGV52111.1	protein TldD [endosymbiont of Riftia pachyptila (vent Ph05)]	Protein degradation		0.0227113	0.0032869	0.00896913	0.00455717	0	Putative modulator of DNA gyrase,PF01523.14	0006508; 0008237	0	K03568	tldD; TldD protein	0	0	0	0	K03568	tldD; TldD protein	K03568	tldD; TldD protein	Cytoplasmic	Cytoplasmic	CYT	na	na	0	0	0	N	N	na	na	na	na	na	na	na
Sym_EGV52817.1	putative peptidase [endosymbiont of Riftia pachyptila (vent Ph05)]	Protein degradation		0.0333691	0.00508176	0.0578447	0.00816188	-1	Peptidase M16 inactive domain,PF05193.19	0	0	K07263	pqqL; zinc protease [EC:3.4.24.-]	3.4.24.-	0	0	peptidase''	K07263	pqqL; zinc protease [EC:3.4.24.-]	K07263	pqqL; zinc protease [EC:3.4.24.-]	Cytoplasmic	Cytoplasmic	CYT	na	na	0	0	Y	N	N	na	na	na	na	na	na	coiled-coil
Sym_EGV52433.1	serine protease precursor MucD/AlgY associated with sigma factor RpoE [endosymbiont of Riftia pachyptila (vent Ph05)]	Protein degradation		0.197038	0.00936169	0.277816	0.0403363	0	Trypsin-like peptidase domain,PF13365.4	0	degP_htrA_DO: peptidase Do,TIGR02037	K04771	degP, htrA; serine protease Do [EC:3.4.21.107]	3.4.21.107	0	Cationic antimicrobial peptide (CAMP) resistance,Two-component system	Serine protease	K04771	degP; serine protease Do [EC:3.4.21.107]	K04771	degP; serine protease Do [EC:3.4.21.107]	InnerMembrane	Unknown	SpI	na	na	0	1	Y	N	N	na	na	na	na	na	na	na
Sym_EGV52771.1	Xaa-Pro aminopeptidase [endosymbiont of Riftia pachyptila (vent Ph05)]	Protein degradation		0.00376862	0.00376862	0	0	0	Metallopeptidase family M24,PF00557.22	0	0	K01262	pepP; Xaa-Pro aminopeptidase [EC:3.4.11.9]	3.4.11.9	4177	0	peptidase M24	K01262	pepP; Xaa-Pro aminopeptidase [EC:3.4.11.9]	K01262	pepP; Xaa-Pro aminopeptidase [EC:3.4.11.9]	Cytoplasmic	Cytoplasmic	SpI	na	na	0	0	Y	N	N	na	na	na	na	na	na	na
Sym_EGV50540.1	FK506-binding protein [endosymbiont of Riftia pachyptila (vent Ph05)]	Protein folding		0.00636289	0.00318266	0.0050673	0.0050673	0	FKBP-type peptidyl-prolyl cis-trans isomerase,PF00254.26	6457	0	K03772	fkpA; FKBP-type peptidyl-prolyl cis-trans isomerase FkpA [EC:5.2.1.8]	5.2.1.8	3755	0	Peptidyl-prolyl cis-trans isomerase	K03772	fkpA; FKBP-type peptidyl-prolyl cis-trans isomerase FkpA [EC:5.2.1.8]	K03772	fkpA; FKBP-type peptidyl-prolyl cis-trans isomerase FkpA [EC:5.2.1.8]	Cytoplasmic	Periplasmic	CYT	na	na	0	0	0	N	Y	8.A.11.1.1	42 kDa peptidyl-prolyl isomerase - Arabidopsis thaliana (Mouse-ear cress).	na	na	na	na	na
Sym_EGV52249.1	FKBP-type peptidyl-prolyl cis-trans isomerase [endosymbiont of Riftia pachyptila (vent Ph05)]	Protein folding		0.101964	0.014052	0.134991	0.0715567	0	FKBP-type peptidyl-prolyl cis-trans isomerase,PF00254.26	6457	0	K01802	E5.2.1.8; peptidylprolyl isomerase [EC:5.2.1.8]	5.2.1.8	3755	0	peptidylprolyl cistrans isomerase	0	0	0	0	Cytoplasmic	Cytoplasmic	CYT	na	na	0	0	0	N	Y	na	na	na	na	na	na	na
Sym_EGV52358.1	FKBP-type peptidyl-prolyl cis-trans isomerase SlyD [endosymbiont of Riftia pachyptila (vent Ph05)]	Protein folding		0.00632364	0.00351483	0	0	0	FKBP-type peptidyl-prolyl cis-trans isomerase,PF00254.26	6457	0	K03775	slyD; FKBP-type peptidyl-prolyl cis-trans isomerase SlyD [EC:5.2.1.8]	5.2.1.8	3755	0	peptidylprolyl cistrans isomerase	K03775	slyD; FKBP-type peptidyl-prolyl cis-trans isomerase SlyD [EC:5.2.1.8]	K03775	slyD; FKBP-type peptidyl-prolyl cis-trans isomerase SlyD [EC:5.2.1.8]	Cytoplasmic	Cytoplasmic	CYT	na	na	0	0	0	N	N	na	na	na	na	na	na	na
Sym_EGV52644.1	peptidyl-prolyl cis-trans isomerase [endosymbiont of Riftia pachyptila (vent Ph05)]	Protein folding		0.17922	0.0216381	0.141654	0.0498935	0	FKBP-type peptidyl-prolyl cis-trans isomerase,PF00254.26	6457	0	K03775	slyD; FKBP-type peptidyl-prolyl cis-trans isomerase SlyD [EC:5.2.1.8]	5.2.1.8	3755	0	peptidylprolyl cistrans isomerase	K03775	slyD; FKBP-type peptidyl-prolyl cis-trans isomerase SlyD [EC:5.2.1.8]	K03775	slyD; FKBP-type peptidyl-prolyl cis-trans isomerase SlyD [EC:5.2.1.8]	Cytoplasmic	Cytoplasmic	CYT	na	na	0	0	0	N	Y	na	na	na	na	na	na	na
Sym_EGV52564.1	peptidyl-prolyl cis-trans isomerase B [endosymbiont of Riftia pachyptila (vent Ph05)]	Protein folding		0.0693993	0.00484733	0.109863	0.0354051	0	Cyclophilin type peptidyl-prolyl cis-trans isomerase/CLD,PF00160.19	0000413; 0003755; 0006457	0	K03767	PPIA; peptidyl-prolyl cis-trans isomerase A (cyclophilin A) [EC:5.2.1.8]	5.2.1.8	0003755; 0016018	Cationic antimicrobial peptide (CAMP) resistance	peptidyl-prolyl cis-trans isomerase activity	K03768	PPIB; peptidyl-prolyl cis-trans isomerase B (cyclophilin B) [EC:5.2.1.8]	0	0	Periplasmic	Unknown	SpI	na	na	0	0	Y	Y	Y	na	na	na	na	na	na	na
Sym_EGV52565.1	peptidyl-prolyl cis-trans isomerase B [endosymbiont of Riftia pachyptila (vent Ph05)]	Protein folding		0.209585	0.0265933	0.101433	0.0067092	1	Cyclophilin type peptidyl-prolyl cis-trans isomerase/CLD,PF00160.19	0000413; 0003755; 0006457	0	K03768	PPIB, ppiB; peptidyl-prolyl cis-trans isomerase B (cyclophilin B) [EC:5.2.1.8]	5.2.1.8	0003755; 0016018	0	peptidyl-prolyl cis-trans isomerase activity	K03768	PPIB; peptidyl-prolyl cis-trans isomerase B (cyclophilin B) [EC:5.2.1.8]	K03768	PPIB; peptidyl-prolyl cis-trans isomerase B (cyclophilin B) [EC:5.2.1.8]	Cytoplasmic	Cytoplasmic	CYT	na	na	0	0	0	N	N	na	na	na	na	na	na	na
Sym_2601635743	peptidyl-prolyl cis-trans isomerase D	Protein folding		0.0853271	0.00400263	0.063146	0.00434832	0	SurA N-terminal domain,PF13624.4	0	0	K03770	ppiD; peptidyl-prolyl cis-trans isomerase D [EC:5.2.1.8]	5.2.1.8	3755	0	peptidyl-prolyl cis-trans isomerase	K03770	ppiD; peptidyl-prolyl cis-trans isomerase D [EC:5.2.1.8]	K03770	ppiD; peptidyl-prolyl cis-trans isomerase D [EC:5.2.1.8]	Cytoplasmic	Unknown	CYT	na	na	1	1	0	N	N	na	na	na	na	na	na	coiled-coil
Sym_EGV51190.1	PpiC-type peptidyl-prolyl cis-trans isomerase [endosymbiont of Riftia pachyptila (vent Ph05)]	Protein folding		0.103261	0.0224353	0.217882	0.0264294	-1	PPIC-type PPIASE domain,PF13616.4	0	0	K03769	ppiC; peptidyl-prolyl cis-trans isomerase C [EC:5.2.1.8]	5.2.1.8	3755	0	0	0	0	0	0	Periplasmic	Unknown	SpI	na	na	0	0	Y	Y	N	na	na	na	na	na	na	na
Sym_EGV50630.1	putative parvulin-type peptidyl-prolyl cis-trans isomerase [endosymbiont of Riftia pachyptila (vent Ph05)]	Protein folding		0.13724	0.0118583	0.14159	0.0231323	0	PPIC-type PPIASE domain,PF13616.4	0	0	K03769	ppiC; peptidyl-prolyl cis-trans isomerase C [EC:5.2.1.8]	5.2.1.8	3755	0	peptidyl-prolyl cis-trans isomerase	K03769	ppiC; peptidyl-prolyl cis-trans isomerase C [EC:5.2.1.8]	K03769	ppiC; peptidyl-prolyl cis-trans isomerase C [EC:5.2.1.8]	Periplasmic	CytoplasmicMembrane	SpI	OM	na	0	0	Y	Y	Y	na	na	na	na	na	na	na
Sym_EGV51180.1	thiol:disulfide interchange protein dsbA [endosymbiont of Riftia pachyptila (vent Ph05)]	Protein folding		0.0555437	0.00801951	0.0652859	0.00891502	0	Thioredoxin,PF13462.4	0	0	K03673	dsbA; thiol:disulfide interchange protein DsbA	0	0	Cationic antimicrobial peptide (CAMP) resistance	Thioredoxin	K03673	dsbA; thiol:disulfide interchange protein DsbA	K03673	dsbA; thiol:disulfide interchange protein DsbA	Periplasmic	Periplasmic	SpI	na	na	0	0	Y	Y	N	na	na	na	na	na	na	na
Sym_EGV49880.1	thiol:disulfide interchange protein DsbC [endosymbiont of Riftia pachyptila (vent Ph05)]	Protein folding		0.0381814	0.0171614	0.0192686	0.0101055	0	Thioredoxin-like domain,PF13098.4	0	0	K03981	dsbC; thiol:disulfide interchange protein DsbC [EC:5.3.4.1]	5.3.4.1	3756	0	Thiol disulfide interchange protein	K03981	dsbC; thiol:disulfide interchange protein DsbC [EC:5.3.4.1]	K03981	dsbC; thiol:disulfide interchange protein DsbC [EC:5.3.4.1]	Cytoplasmic	Periplasmic	SpI	na	na	0	1	Y	N	N	na	na	na	na	na	na	na
Sym_EGV51250.1	thiol:disulfide interchange protein dsbD [endosymbiont of Riftia pachyptila (vent Ph05)]	Protein folding		0.00572254	0.000311023	0.00728532	0.000710803	0	Thioredoxin-like,PF13899.4	0	0	K04084	dsbD; thiol:disulfide interchange protein DsbD [EC:1.8.1.8]	1.8.1.8	6467	0	Required to facilitate the formation of correct disulfide bonds in some periplasmic proteins and for the assembly of the periplasmic c-type cytochromes. Acts by transferring electrons from cytoplasmic thioredoxin to the periplasm. This transfer involves a cascade of disulfide bond formation and reduction steps (By similarity)	K04084	dsbD; thiol:disulfide interchange protein DsbD [EC:1.8.1.8]	K04084	dsbD; thiol:disulfide interchange protein DsbD [EC:1.8.1.8]	InnerMembrane	CytoplasmicMembrane	SpI	na	na	8	9	Y	N	N	5.A.1.1.1	THIOL:DISULFIDE INTERCHANGE PROTEIN DSBD PRECURSOR (C-TYPE CYTOCHROME BIOGENESIS PROTEIN CYCZ) (INNER MEMBRANE COPPER TOLERANCE PROTEIN) - Escherichia coli.	na	na	na	na	na
Sym_EGV52549.1	nitrous oxide reductase maturation protein NosF [endosymbiont of Riftia pachyptila (vent Ph05)]	Protein maturation		0.00291806	0.00291806	0	0	0	ABC transporter,PF00005.25	0005524; 0016887	0	K01990	ABC-2.A; ABC-2 type transport system ATP-binding protein	0	0	0	(ABC) transporter	K01990	ABC-2.A; ABC-2 type transport system ATP-binding protein	K01990	ABC-2.A; ABC-2 type transport system ATP-binding protein	Cytoplasmic	CytoplasmicMembrane	CYT	na	na	0	0	0	N	N	na	na	ABC	binding	phosphonate	3.A.1	na
Sym_EGV52436.1	signal peptidase I [endosymbiont of Riftia pachyptila (vent Ph05)]	Protein maturation		0.0456881	0.00824691	0.0567689	0.00598299	0	Signal peptidase, peptidase S26,PF10502.7	0	sigpep_I_bact: signal peptidase I,TIGR02227	K03100	lepB, TPP; signal peptidase I [EC:3.4.21.89]	3.4.21.89	0	Quorum sensing,Protein export	Signal peptidase i	K03100	lepB; signal peptidase I [EC:3.4.21.89]	K03100	lepB; signal peptidase I [EC:3.4.21.89]	InnerMembrane	CytoplasmicMembrane	CYT	na	na	1	0	Y	N	N	3.A.7.13.1	Signal peptidase I - Bacillus anthracis str. A2012.	na	na	na	na	na
Sym_EGV50726.1	peptide deformylase [endosymbiont of Riftia pachyptila (vent Ph05)]	Protein modifications		0.00288798	0.00288798	0	0	0	Polypeptide deformylase,PF01327.19	0	pept_deformyl: peptide deformylase,TIGR00079	K01462	PDF, def; peptide deformylase [EC:3.5.1.88]	3.5.1.88	42586	0	Removes the formyl group from the N-terminal Met of newly synthesized proteins. Requires at least a dipeptide for an efficient rate of reaction. N-terminal L-methionine is a prerequisite for activity but the enzyme has broad specificity at other positions (By similarity)	K01462	PDF; peptide deformylase [EC:3.5.1.88]	K01462	PDF; peptide deformylase [EC:3.5.1.88]	Cytoplasmic	Cytoplasmic	CYT	na	na	0	0	0	N	N	na	na	na	na	na	na	na
Sym_EGV51751.1	peptide deformylase [endosymbiont of Riftia pachyptila (vent Ph05)]	Protein modifications		0.00159167	0.00159167	0	0	0	Polypeptide deformylase,PF01327.19	0	pept_deformyl: peptide deformylase,TIGR00079	K01462	PDF, def; peptide deformylase [EC:3.5.1.88]	3.5.1.88	42586	0	Removes the formyl group from the N-terminal Met of newly synthesized proteins. Requires at least a dipeptide for an efficient rate of reaction. N-terminal L-methionine is a prerequisite for activity but the enzyme has broad specificity at other positions (By similarity)	K01462	PDF; peptide deformylase [EC:3.5.1.88]	K01462	PDF; peptide deformylase [EC:3.5.1.88]	Cytoplasmic	Cytoplasmic	CYT	na	na	0	0	0	N	N	na	na	na	na	na	na	na
Sym_EGV50742.1	putative protease [endosymbiont of Riftia pachyptila (vent Ph05)]	Protein repair		0.054994	0.00570752	0.0237128	0.0118819	0	DJ-1/PfpI family,PF01965.22	0	not_thiJ: DJ-1 family protein,TIGR01383	K03152	thiJ; 4-methyl-5(b-hydroxyethyl)-thiazole monophosphate biosynthesis	0	0	0	Metal Dependent Phosphohydrolase	K03152	thiJ; protein deglycase [EC:3.5.1.124]	K03152	thiJ; protein deglycase [EC:3.5.1.124]	Cytoplasmic	Cytoplasmic	CYT	na	na	0	0	0	N	N	na	na	na	na	na	na	na
Sym_2601635054	general secretion pathway protein A	Protein secretion	General secretion (sec) pathway	0.00100949	0.00100949	0	0	0	Putative peptidoglycan binding domain,PF01471.16	0	0	K02450	gspA; general secretion pathway protein A	0	0	0	General secretion pathway protein	K02450	gspA; general secretion pathway protein A	K02450	gspA; general secretion pathway protein A	InnerMembrane	Unknown	CYT	na	na	1	1	0	N	N	9.B.42.1.1	General secretion pathway protein A - Aeromonas hydrophila.	na	na	na	na	na
Sym_EGV52483.1	general secretion pathway protein D [endosymbiont of Riftia pachyptila (vent Ph05)]	Protein secretion	General secretion (sec) pathway	0.000570151	0.000570151	0	0	0	Bacterial type II/III secretion system short domain,PF03958.15	0	type_II_gspD: type II secretion system protein D,TIGR02517	K02453	gspD; general secretion pathway protein D	0	0	Bacterial secretion system	general secretion pathway protein D	K02453	gspD; general secretion pathway protein D	K02453	gspD; general secretion pathway protein D	OuterMembrane	OuterMembrane	SpI	OM	na	0	1	Y	Y	Y	1.B.22.1.1	3.A.15.1.1 General secretion pathway protein D	na	na	na	na	na
Sym_EGV51900.1	general secretion pathway protein G [endosymbiont of Riftia pachyptila (vent Ph05)]	Protein secretion	General secretion (sec) pathway	0.017746	0.00298949	0	0	0	Type II secretion system (T2SS), protein G,PF08334.9	0	IV_pilin_GFxxxE: prepilin-type N-terminal cleavage/methylation domain,TIGR02532	K02456	gspG; general secretion pathway protein G	0	0	Bacterial secretion system	General secretion pathway protein	K02456	gspG; general secretion pathway protein G	K02456	gspG; general secretion pathway protein G	Periplasmic	CytoplasmicMembrane	CYT	na	na	1	1	0	N	Y	na	na	MTB	0	unknown substrate	3.A.15	na
Sym_EGV51893.1	general secretion pathway protein N [endosymbiont of Riftia pachyptila (vent Ph05)]	Protein secretion	General secretion (sec) pathway	0.00895269	0.000834107	0	0	0	Type II secretion system (T2SS), protein N,PF01203.17	0	0	0	0	0	0	0	0	K02463	gspN; general secretion pathway protein N	K02463	gspN; general secretion pathway protein N	Periplasmic	Unknown	TMH	na	na	0	1	Y	N	N	na	na	na	na	na	na	na
Sym_EGV51619.1	preprotein translocase subunit secY [endosymbiont of Riftia pachyptila (vent Ph05)]	Protein secretion	General secretion (sec) pathway	0.0100436	0.00513478	0.00573944	0.00375257	0	SecY translocase,PF00344.18	0015031; 0016020	3a0501s007: preprotein translocase, SecY subunit,TIGR00967	K03076	secY; preprotein translocase subunit SecY	0	0	Quorum sensing,Protein export,Bacterial secretion system	The central subunit of the protein translocation channel SecYEG. Consists of two halves formed by TMs 1-5 and 6-10. These two domains form a lateral gate at the front which open onto the bilayer between TMs 2 and 7, and are clamped together by SecE at the back. The channel is closed by both a pore ring composed of hydrophobic SecY resides and a short helix (helix 2A) on the extracellular side of the membrane which forms a plug. The plug probably moves laterally to allow the channel to open. The ring and the pore may move independently (By similarity)	K03076	secY; preprotein translocase subunit SecY	K03076	secY; preprotein translocase subunit SecY	InnerMembrane	CytoplasmicMembrane	TMH	na	na	9	10	Y	N	N	na	na	na	na	na	na	na
Sym_EGV50882.1	preprotein translocase, YajC subunit [endosymbiont of Riftia pachyptila (vent Ph05)]	Protein secretion	General secretion (sec) pathway	0.292735	0.0178632	0.204779	0.042092	0	Preprotein translocase subunit,PF02699.13	0	yajC: preprotein translocase, YajC subunit,TIGR00739	K03210	yajC; preprotein translocase subunit YajC	0	0	Quorum sensing,Protein export,Bacterial secretion system	preprotein translocase, yajc subunit	K03210	yajC; preprotein translocase subunit YajC	K03210	yajC; preprotein translocase subunit YajC	Cytoplasmic	CytoplasmicMembrane	CYT	na	na	1	1	0	N	N	9.B.18.1.1	UPF0092 membrane protein yajC - Escherichia coli.	na	na	na	na	na
Sym_EGV51647.1	protein translocase subunit secA [endosymbiont of Riftia pachyptila (vent Ph05)]	Protein secretion	General secretion (sec) pathway	0.0690154	0.00603929	0.0339052	0.00265977	1	SecA Wing and Scaffold domain,PF07516.11	0016020; 0017038	secA: preprotein translocase, SecA subunit,TIGR00963	K03070	secA; preprotein translocase subunit SecA	0	0	Quorum sensing,Protein export,Bacterial secretion system	Part of the Sec protein translocase complex. Interacts with the SecYEG preprotein conducting channel. Has a central role in coupling the hydrolysis of ATP to the transfer of proteins into and across the cell membrane, serving	K03070	secA; preprotein translocase subunit SecA	K03070	secA; preprotein translocase subunit SecA	Cytoplasmic	Cytoplasmic	CYT	na	na	0	0	0	N	N	3.A.5.1.1	PREPROTEIN TRANSLOCASE SECA SUBUNIT - Escherichia coli.	na	na	na	na	na
Sym_EGV50881.1	protein-export membrane protein secD [endosymbiont of Riftia pachyptila (vent Ph05)]	Protein secretion	General secretion (sec) pathway	0.091699	0.00329296	0.0685563	0.0075209	0	SecD/SecF GG Motif,PF07549.12	0	secD: protein-export membrane protein SecD,TIGR01129	K03072	secD; preprotein translocase subunit SecD	0	0	Protein export,Bacterial secretion system	Part of the Sec protein translocase complex. Interacts with the SecYEG preprotein conducting channel. SecDF uses the proton motive force (PMF) to complete protein translocation after the ATP-dependent function of SecA (By similarity)	K03072	secD; preprotein translocase subunit SecD	K03072	secD; preprotein translocase subunit SecD	InnerMembrane	CytoplasmicMembrane	TMH	na	na	5	6	Y	N	N	2.A.6.4.1	Protein-export membrane protein secD - Escherichia coli.	RND	SecDF	protein export (SecDF)	2.A.6	na
Sym_EGV50880.1	protein-export membrane protein SecF [endosymbiont of Riftia pachyptila (vent Ph05)]	Protein secretion	General secretion (sec) pathway	0.034746	0.000790099	0.0250463	0.0030396	0	SecD/SecF GG Motif,PF07549.12	0	3a0501s07: protein-export membrane protein SecF,TIGR00966	K03074	secF; preprotein translocase subunit SecF	0	0	Protein export,Bacterial secretion system	Part of the Sec protein translocase complex. Interacts with the SecYEG preprotein conducting channel. SecDF uses the proton motive force (PMF) to complete protein translocation after the ATP-dependent function of SecA (By similarity)	K03074	secF; preprotein translocase subunit SecF	K03074	secF; preprotein translocase subunit SecF	InnerMembrane	CytoplasmicMembrane	SpI	na	na	5	6	Y	N	N	na	na	na	na	na	na	na
Sym_EGV50749.1	protein-export protein secB [endosymbiont of Riftia pachyptila (vent Ph05)]	Protein secretion	General secretion (sec) pathway	0.0457979	0.017401	0.0621799	0.0259673	0	Preprotein translocase subunit SecB,PF02556.12	0015031; 0051082; 0051262	secB: protein-export chaperone SecB,TIGR00809	K03071	secB; preprotein translocase subunit SecB	0	0	Quorum sensing,Protein export,Bacterial secretion system	One of the proteins required for the normal export of preproteins out of the cell cytoplasm. It is a molecular chaperone that binds to a subset of precursor proteins, maintaining them in a translocation-competent state. It also specifically binds to its receptor SecA (By similarity)	K03071	secB; preprotein translocase subunit SecB	K03071	secB; preprotein translocase subunit SecB	Cytoplasmic	Cytoplasmic	CYT	na	na	0	0	0	N	Y	na	na	na	na	na	na	na
Sym_EGV50005.1	radical SAM domain protein [endosymbiont of Riftia pachyptila (vent Ph05)]	Protein secretion	tat pathway	0.00140771	0.00140771	0	0	0	Radical SAM superfamily,PF04055.19	0003824; 0051536	tatD_link_rSAM: radical SAM protein, TatD family-associated,TIGR04038	K03424	tatD; TatD DNase family protein [EC:3.1.21.-]	3.1.21.-	0	0	tatd family	0	0	0	0	Cytoplasmic	Cytoplasmic	CYT	na	na	0	0	0	N	N	na	na	na	na	na	na	na
Sym_EGV50657.1	Twin-arginine translocation protein TatA [endosymbiont of Riftia pachyptila (vent Ph05)]	Protein secretion	tat pathway	0.0570793	0.0148345	0.0665094	0.0172939	0	mttA/Hcf106 family,PF02416.14	0008565; 0015031	tatAE: twin arginine-targeting protein translocase, TatA/E family,TIGR01411	K03116	tatA; sec-independent protein translocase protein TatA	0	0	Protein export,Bacterial secretion system	Part of the twin-arginine translocation (Tat) system that transports large folded proteins containing a characteristic twin-arginine motif in their signal peptide across membranes. Together with TatC, TatB is part of a receptor directly interacting with Tat signal peptides. TatB may form an oligomeric binding site that transiently accommodates folded Tat precursor proteins before their translocation (By similarity)	K03116	tatA; sec-independent protein translocase protein TatA	K03116	tatA; sec-independent protein translocase protein TatA	Cytoplasmic	CytoplasmicMembrane	CYT	na	na	1	1	0	N	N	na	na	Tat	0	protein export	2.A.64	na
Sym_2601635516	polysaccharide chain length determinant protein, PEP-CTERM locus subfamily	Protein sorting		0.0146682	0.0146682	0	0	0	Chain length determinant protein,PF02706.13	0009103; 0016020	pepcterm_ChnLen: polysaccharide chain length determinant protein, PEP-CTERM locus subfamily,TIGR03007	0	0	0	0	0	Polysaccharide chain length determinant protein	0	0	0	0	Cytoplasmic	Cytoplasmic	CYT	na	na	0	0	Y	N	N	na	na	na	na	na	na	coiled-coil
Sym_EGV51858.1	polysaccharide chain length determinant protein, PEP-CTERM locus subfamily [endosymbiont of Riftia pachyptila (vent Ph05)]	Protein sorting		0.0437527	0.00141151	0.0284323	0.0145425	0	Chain length determinant protein,PF02706.13	0009103; 0016020	pepcterm_ChnLen: polysaccharide chain length determinant protein, PEP-CTERM locus subfamily,TIGR03007	0	0	0	0	0	Polysaccharide chain length determinant protein	0	0	0	0	Cytoplasmic	CytoplasmicMembrane	TMH	na	na	3	3	0	N	N	na	na	na	na	na	na	coiled-coil
Sym_EGV52764.1	adenosine kinase [endosymbiont of Riftia pachyptila (vent Ph05)]	Purine metabolism		0.0188543	0.00631461	0.011036	0.00560733	0	pfkB family carbohydrate kinase,PF00294.22	0	0	K00856	E2.7.1.20, ADK; adenosine kinase [EC:2.7.1.20]	2.7.1.20	4001	Purine metabolism	pfkb domain protein	K00856	E2.7.1.20; adenosine kinase [EC:2.7.1.20]	K00856	E2.7.1.20; adenosine kinase [EC:2.7.1.20]	Cytoplasmic	Cytoplasmic	CYT	na	na	0	0	0	N	N	na	na	na	na	na	na	na
Sym_EGV50890.1	adenylosuccinate lyase [endosymbiont of Riftia pachyptila (vent Ph05)]	Purine metabolism		0.0292863	0.00649245	0.00988911	0.00460795	1	Lyase,PF00206.18	0	purB: adenylosuccinate lyase,TIGR00928	K01756	purB, ADSL; adenylosuccinate lyase [EC:4.3.2.2]	4.3.2.2	4018	Purine metabolism,Alanine, aspartate and glutamate metabolism	adenylosuccinate lyase	K01756	purB; adenylosuccinate lyase [EC:4.3.2.2]	K01756	purB; adenylosuccinate lyase [EC:4.3.2.2]	Cytoplasmic	Cytoplasmic	CYT	na	na	0	0	0	N	N	na	na	na	na	na	na	na
Sym_EGV51432.1	adenylosuccinate synthetase [endosymbiont of Riftia pachyptila (vent Ph05)]	Purine metabolism		0.0907612	0.0109438	0.0598204	0.0056718	0	Adenylosuccinate synthetase,PF00709.19	0004019; 0005525; 0006164	purA: adenylosuccinate synthase,TIGR00184	K01939	purA, ADSS; adenylosuccinate synthase [EC:6.3.4.4]	6.3.4.4	4019	Purine metabolism,Alanine, aspartate and glutamate metabolism	Plays an important role in the de novo pathway of purine nucleotide biosynthesis	K01939	purA; adenylosuccinate synthase [EC:6.3.4.4]	K01939	purA; adenylosuccinate synthase [EC:6.3.4.4]	Cytoplasmic	Cytoplasmic	CYT	na	na	0	0	0	N	N	na	na	na	na	na	na	na
Sym_EGV52726.1	bifunctional phosphoribosylamino-imidazolecarboxamide formyltransferase / IMP cyclohydrolase [endosymbiont of Riftia pachyptila (vent Ph05)]	Purine metabolism		0.0978326	0.00409981	0.0941138	0.0034939	0	MGS-like domain,PF02142.20	0	purH: phosphoribosylaminoimidazolecarboxamide formyltransferase/IMP cyclohydrolase,TIGR00355	K00602	purH; phosphoribosylaminoimidazolecarboxamide formyltransferase, IMP cyclohydrolase [EC:2.1.2.3 3.5.4.10]	2.1.2.3; 3.5.4.10	0004643; 0003937	Purine metabolism,One carbon pool by folate	bifunctional purine biosynthesis protein PURH	K00602	purH; phosphoribosylaminoimidazolecarboxamide formyltransferase / IMP cyclohydrolase [EC:2.1.2.3 3.5.4.10]	K00602	purH; phosphoribosylaminoimidazolecarboxamide formyltransferase / IMP cyclohydrolase [EC:2.1.2.3 3.5.4.10]	Cytoplasmic	Cytoplasmic	CYT	na	na	0	0	0	N	N	na	na	na	na	na	na	na
Sym_EGV51913.1	glutamine phosphoribosylpyrophosphate amidotransferase [endosymbiont of Riftia pachyptila (vent Ph05)]	Purine metabolism		0.0230615	0.00309535	0.00598662	0.00335441	0	Phosphoribosyl transferase domain,PF00156.25	9116	purF: amidophosphoribosyltransferase,TIGR01134	K00764	purF, PPAT; amidophosphoribosyltransferase [EC:2.4.2.14]	2.4.2.14	4044	Purine metabolism,Alanine, aspartate and glutamate metabolism	glutamine phosphoribosylpyrophosphate amidotransferase	K00764	purF; amidophosphoribosyltransferase [EC:2.4.2.14]	K00764	purF; amidophosphoribosyltransferase [EC:2.4.2.14]	Cytoplasmic	Cytoplasmic	CYT	na	na	0	0	0	N	N	na	na	na	na	na	na	na
Sym_EGW55055.1	GMP synthase (glutamine-hydrolyzing) [endosymbiont of Tevnia jerichonana (vent Tica)]	Purine metabolism		0.0182376	0.000964114	0.00706663	0.00368296	0	tRNA methyl transferase,PF03054.14	0	guaA_Nterm: GMP synthase (glutamine-hydrolyzing), N-terminal domain,TIGR00888	K01951	guaA, GMPS; GMP synthase (glutamine-hydrolysing) [EC:6.3.5.2]	6.3.5.2	3922	Purine metabolism,Drug metabolism - other enzymes	Catalyzes the synthesis of GMP from XMP (By similarity)	K01951	guaA; GMP synthase (glutamine-hydrolysing) [EC:6.3.5.2]	K01951	guaA; GMP synthase (glutamine-hydrolysing) [EC:6.3.5.2]	Cytoplasmic	Cytoplasmic	CYT	na	na	0	0	0	N	N	na	na	na	na	na	na	na
Sym_EGV52456.1	hypoxanthine-guanine phosphoribosyltransferase [endosymbiont of Riftia pachyptila (vent Ph05)]	Purine metabolism		0.00851144	0.00851144	0.0103249	0.0053329	0	Phosphoribosyl transferase domain,PF00156.25	9116	0	K00760	hprT, hpt, HPRT1; hypoxanthine phosphoribosyltransferase [EC:2.4.2.8]	2.4.2.8	0004422; 0052657	Purine metabolism,Drug metabolism - other enzymes	hypoxanthine phosphoribosyltransferase	K00760	hprT; hypoxanthine phosphoribosyltransferase [EC:2.4.2.8]	K00760	hprT; hypoxanthine phosphoribosyltransferase [EC:2.4.2.8]	Cytoplasmic	Cytoplasmic	CYT	na	na	0	0	0	N	N	na	na	na	na	na	na	na
Sym_EGV50007.1	inosine-5'-monophosphate dehydrogenase [endosymbiont of Riftia pachyptila (vent Ph05)]	Purine metabolism		0.0669844	0.00738892	0.0465456	0.00397596	0	Nitronate monooxygenase,PF03060.13	0018580; 0055114	IMP_dehydrog: inosine-5'-monophosphate dehydrogenase,TIGR01302	K00088	IMPDH, guaB; IMP dehydrogenase [EC:1.1.1.205]	1.1.1.205	3938	Purine metabolism,Drug metabolism - other enzymes	Catalyzes the conversion of inosine 5''-phosphate (IMP) to xanthosine 5'-phosphate (XMP), the first committed and rate- limiting step in the de novo synthesis of guanine nucleotides, and therefore plays an important role in the regulation of cell growth (By similarity)	K00088	IMPDH; IMP dehydrogenase [EC:1.1.1.205]	K00088	IMPDH; IMP dehydrogenase [EC:1.1.1.205]	Cytoplasmic	Cytoplasmic	CYT	na	na	0	0	0	N	N	2.A.49.6.1	Chloride channel protein - Synechocystis sp. (strain PCC 6803).	ABC	binding	glycine betaine	3.A.1	na
Sym_EGV52729.1	phosphoribosylamine--glycine ligase [endosymbiont of Riftia pachyptila (vent Ph05)]	Purine metabolism		0.0139812	0.00135992	0.00205218	0.00205218	0	Phosphoribosylglycinamide synthetase, N domain,PF02844.13	0004637; 0009113	purD: phosphoribosylamine--glycine ligase,TIGR00877	K01945	purD; phosphoribosylamine--glycine ligase [EC:6.3.4.13]	6.3.4.13	4637	Purine metabolism	Phosphoribosylglycinamide synthetase	K01945	purD; phosphoribosylamine---glycine ligase [EC:6.3.4.13]	K01945	purD; phosphoribosylamine---glycine ligase [EC:6.3.4.13]	Cytoplasmic	Cytoplasmic	CYT	na	na	0	0	0	N	N	na	na	na	na	na	na	na
Sym_EGV49983.1	phosphoribosylaminoimidazole carboxylase catalytic subunit [endosymbiont of Riftia pachyptila (vent Ph05)]	Purine metabolism		0.0810856	0.0124371	0.059638	0.00825368	0	AIR carboxylase,PF00731.18	6189	purE: phosphoribosylaminoimidazole carboxylase, catalytic subunit,TIGR01162	K01588	purE; 5-(carboxyamino)imidazole ribonucleotide mutase [EC:5.4.99.18]	5.4.99.18	34023	Purine metabolism	Catalyzes the conversion of N5-carboxyaminoimidazole ribonucleotide (N5-CAIR) to 4-carboxy-5-aminoimidazole ribonucleotide (CAIR) (By similarity)	K01588	purE; 5-(carboxyamino)imidazole ribonucleotide mutase [EC:5.4.99.18]	K01588	purE; 5-(carboxyamino)imidazole ribonucleotide mutase [EC:5.4.99.18]	Periplasmic	Unknown	CYT	na	na	0	0	0	N	N	na	na	na	na	na	na	na
Sym_2601633833	phosphoribosylaminoimidazole-succinocarboxamide synthase	Purine metabolism		0.148243	0.0167409	0.112089	0.00413732	0	SAICAR synthetase,PF01259.16	0	purC: phosphoribosylaminoimidazolesuccinocarboxamide synthase,TIGR00081	K01923	purC; phosphoribosylaminoimidazole-succinocarboxamide synthase [EC:6.3.2.6]	6.3.2.6	4639	Purine metabolism	SAICAR synthetase	K01923	purC; phosphoribosylaminoimidazole-succinocarboxamide synthase [EC:6.3.2.6]	K01923	purC; phosphoribosylaminoimidazole-succinocarboxamide synthase [EC:6.3.2.6]	Cytoplasmic	Cytoplasmic	CYT	na	na	0	0	0	N	N	na	na	na	na	na	na	na
Sym_EGV51346.1	phosphoribosylformylglycinamidine cyclo-ligase [endosymbiont of Riftia pachyptila (vent Ph05)]	Purine metabolism		0.038619	0.00298481	0.00866619	0.00485582	1	AIR synthase related protein, C-terminal domain,PF02769.20	0	purM: phosphoribosylformylglycinamidine cyclo-ligase,TIGR00878	K01933	purM; phosphoribosylformylglycinamidine cyclo-ligase [EC:6.3.3.1]	6.3.3.1	4641	Purine metabolism	phosphoribosylaminoimidazole synthetase	K01933	purM; phosphoribosylformylglycinamidine cyclo-ligase [EC:6.3.3.1]	K01933	purM; phosphoribosylformylglycinamidine cyclo-ligase [EC:6.3.3.1]	Cytoplasmic	Cytoplasmic	CYT	na	na	0	0	0	N	N	na	na	na	na	na	na	na
Sym_EGV51678.1	phosphoribosylformylglycinamidine synthase [endosymbiont of Riftia pachyptila (vent Ph05)]	Purine metabolism		0.0208153	0.00125275	0.0109833	0.00571675	0	CobB/CobQ-like glutamine amidotransferase domain,PF13507.4	0	FGAM_synt: phosphoribosylformylglycinamidine synthase,TIGR01735	K01952	purL, PFAS; phosphoribosylformylglycinamidine synthase [EC:6.3.5.3]	6.3.5.3	4642	Purine metabolism	phosphoribosylformylglycinamidine synthase	K01952	purL; phosphoribosylformylglycinamidine synthase [EC:6.3.5.3]	K01952	purL; phosphoribosylformylglycinamidine synthase [EC:6.3.5.3]	Cytoplasmic	Cytoplasmic	CYT	na	na	0	0	0	N	N	na	na	na	na	na	na	na
Sym_EGV50122.1	phosphoribosylglycinamide formyltransferase 2 [endosymbiont of Riftia pachyptila (vent Ph05)]	Purine metabolism		0.00140067	0.00140067	0	0	0	NAD dependent epimerase/dehydratase family,PF01370.19	0003824; 0050662	purT: phosphoribosylglycinamide formyltransferase 2,TIGR01142	K08289	purT; phosphoribosylglycinamide formyltransferase 2 [EC:2.1.2.2]	2.1.2.2	4644	Purine metabolism,One carbon pool by folate	Catalyzes two reactions the first one is the production of beta-formyl glycinamide ribonucleotide (GAR) from formate, ATP and beta GAR	K08289	purT; phosphoribosylglycinamide formyltransferase 2 [EC:2.1.2.2]	K08289	purT; phosphoribosylglycinamide formyltransferase 2 [EC:2.1.2.2]	Cytoplasmic	CytoplasmicMembrane	CYT	na	na	0	0	0	N	N	na	na	na	na	na	na	na
Sym_EGV52357.1	CoB--CoM heterodisulfide reductase subunit B 1 [endosymbiont of Riftia pachyptila (vent Ph05)]	Putative, unknown, hypothetical, general function prediction		0.19157	0.00863293	0.196012	0.0313408	0	Cysteine-rich domain,PF02754.14	0	0	K03389	hdrB; heterodisulfide reductase subunit B [EC:1.8.98.1]	1.8.98.1	51912	Methane metabolism,Carbon metabolism	heterodisulfide reductase	K03389	hdrB2; heterodisulfide reductase subunit B2 [EC:1.8.7.3 1.8.98.4 1.8.98.5 1.8.98.6]	K03389	hdrB2; heterodisulfide reductase subunit B2 [EC:1.8.7.3 1.8.98.4 1.8.98.5 1.8.98.6]	Cytoplasmic	Unknown	CYT	na	na	0	0	0	N	N	na	na	na	na	na	na	na
Sym_EGV50289.1	putative coenzyme F420-reducing hydrogenase, beta subunit [endosymbiont of Riftia pachyptila (vent Ph05)]	Putative, unknown, hypothetical, general function prediction		0.198625	0.00716704	0.368227	0.0391476	-1	Coenzyme F420 hydrogenase/dehydrogenase, beta subunit C terminus,PF04432.11	0	0	0	0	0	0	0	4Fe-4S ferredoxin, iron-sulfur binding	0	0	0	0	Cytoplasmic	Cytoplasmic	CYT	na	na	0	0	0	N	N	na	na	na	na	na	na	na
Sym_EGV50290.1	putative methyl-viologen-reducing hydrogenase, delta subunit [endosymbiont of Riftia pachyptila (vent Ph05)]	Putative, unknown, hypothetical, general function prediction		0.220817	0.0167508	0.220791	0.0310926	0	Methyl-viologen-reducing hydrogenase, delta subunit,PF02662.14	0015948; 0055114	0	K14127	mvhD, vhuD, vhcD; F420-non-reducing hydrogenase iron-sulfur subunit [EC:1.12.99.-]	1.12.99.-	0	0	Methyl-viologen-reducing hydrogenase, delta subunit	0	0	0	0	Extracellular	Unknown	CYT	na	na	0	0	0	N	N	na	na	na	na	na	na	na
Sym_2601634407	4Fe-4S dicluster domain-containing protein	Putative, unknown, hypothetical, general function prediction		0.301192	0.0423773	0.490125	0.0909922	-1	4Fe-4S dicluster domain,PF13187.4	0	0	0	0	0	0	0	Ferredoxin	0	0	0	0	Cytoplasmic	Cytoplasmic	CYT	na	na	0	0	0	N	N	na	na	na	na	na	na	na
Sym_EGV50867.1	5,10-methylenetetrahydrofolate reductase [endosymbiont of Riftia pachyptila (vent Ph05)]	Putative, unknown, hypothetical, general function prediction		0.00557021	0.00278617	0	0	0	Methylenetetrahydrofolate reductase,PF02219.15	0004489; 0006555; 0055114	fadh2: methylenetetrahydrofolate reductase [NAD(P)H],TIGR00676	K00297	metF, MTHFR; methylenetetrahydrofolate reductase (NADPH) [EC:1.5.1.20]	1.5.1.20	4489	One carbon pool by folate,Carbon fixation pathways in prokaryotes,Carbon metabolism	Methylenetetrahydrofolate reductase	K00297	metF; methylenetetrahydrofolate reductase (NADPH) [EC:1.5.1.20]	K00297	metF; methylenetetrahydrofolate reductase (NADPH) [EC:1.5.1.20]	Cytoplasmic	Cytoplasmic	CYT	na	na	0	0	0	N	N	na	na	na	na	na	na	na
Sym_2601635800	alanine-glyoxylate transaminase / serine-glyoxylate transaminase / serine-pyruvate transaminase	Putative, unknown, hypothetical, general function prediction		0.00824671	0.00194349	0	0	0	DegT/DnrJ/EryC1/StrS aminotransferase family,PF01041.15	0	0	K00830	AGXT; alanine-glyoxylate transaminase, serine-glyoxylate transaminase, serine-pyruvate transaminase [EC:2.6.1.44 2.6.1.45 2.6.1.51]	2.6.1.44; 2.6.1.45; 2.6.1.51	0008453; 0050281; 0004760	Alanine, aspartate and glutamate metabolism,Glycine, serine and threonine metabolism,Glyoxylate and dicarboxylate metabolism,Methane metabolism,Carbon metabolism,Peroxisome	aminotransferase	K00830	AGXT; alanine-glyoxylate transaminase / serine-glyoxylate transaminase / serine-pyruvate transaminase [EC:2.6.1.44 2.6.1.45 2.6.1.51]	K00830	AGXT; alanine-glyoxylate transaminase / serine-glyoxylate transaminase / serine-pyruvate transaminase [EC:2.6.1.44 2.6.1.45 2.6.1.51]	Cytoplasmic	Cytoplasmic	CYT	na	na	0	0	0	N	N	na	na	na	na	na	na	na
Sym_EGV50586.1	ATPase involved in DNA repair [endosymbiont of Riftia pachyptila (vent Ph05)]	Putative, unknown, hypothetical, general function prediction		0.0686446	0.00410512	0.0538637	0.00893289	0	AAA domain,PF13476.4	0	0	K03546	sbcC; exonuclease SbcC	0	0	0	0	0	0	0	0	Cytoplasmic	Cytoplasmic	CYT	na	na	2	2	0	N	N	na	na	na	na	na	na	coiled-coil
Sym_EGV51381.1	ATP-dependent zinc metalloprotease FtsH [endosymbiont of Riftia pachyptila (vent Ph05)]	Putative, unknown, hypothetical, general function prediction		0.0537662	0.00439778	0.0379346	0.00566707	0	Peptidase family M41,PF01434.16	0004222; 0005524; 0006508	FtsH_fam: ATP-dependent metallopeptidase HflB,TIGR01241	K03798	ftsH, hflB; cell division protease FtsH [EC:3.4.24.-]	3.4.24.-	0	0	Acts as a processive, ATP-dependent zinc metallopeptidase for both cytoplasmic and membrane proteins. Plays a role in the quality control of integral membrane proteins (By similarity)	K03798	ftsH; cell division protease FtsH [EC:3.4.24.-]	K03798	ftsH; cell division protease FtsH [EC:3.4.24.-]	InnerMembrane	CytoplasmicMembrane	SpI	na	na	2	2	0	N	N	na	na	na	na	na	na	na
Sym_EGV51524.1	ATP-grasp enzyme-like protein [endosymbiont of Riftia pachyptila (vent Ph05)]	Putative, unknown, hypothetical, general function prediction		0.0148425	0.000758733	0.0144495	0.00357713	0	0	0	0	0	0	0	0	0	0	0	0	0	0	Cytoplasmic	Unknown	CYT	na	na	0	0	0	N	N	na	na	na	na	na	na	na
Sym_EGV49992.1	C_GCAxxG_C_C family protein [endosymbiont of Riftia pachyptila (vent Ph05)]	Putative, unknown, hypothetical, general function prediction		0.0046689	0.0046689	0	0	0	Putative redox-active protein (C_GCAxxG_C_C),PF09719.8	0	C_GCAxxG_C_C: C_GCAxxG_C_C family protein,TIGR01909	0	0	0	0	0	0	0	0	0	0	Cytoplasmic	Cytoplasmic	CYT	na	na	0	0	0	N	N	na	na	na	na	na	na	na
Sym_EGV50756.1	cyclic nucleotide-binding protein [endosymbiont of Riftia pachyptila (vent Ph05)]	Putative, unknown, hypothetical, general function prediction		0.00974389	0.00114823	0	0	1	HDOD domain,PF08668.10	0	0	0	0	0	0	0	HDOD domain	0	0	0	0	Cytoplasmic	Cytoplasmic	CYT	na	na	0	0	0	N	N	na	na	na	na	na	na	na
Sym_EGV51199.1	dinuclear metal center protein, YbgI/SA1388 family [endosymbiont of Riftia pachyptila (vent Ph05)]	Putative, unknown, hypothetical, general function prediction		0.0096627	0.00129551	0.0130926	0.0105866	0	NIF3 (NGG1p interacting factor 3),PF01784.16	0	YbgI_SA1388: dinuclear metal center protein, YbgI/SA1388 family,TIGR00486	0	0	0	0	0	0	0	0	0	0	Cytoplasmic	Cytoplasmic	CYT	na	na	0	0	0	N	N	na	na	na	na	na	na	na
Sym_2601633667	DNA-binding regulatory protein, YebC/PmpR family	Putative, unknown, hypothetical, general function prediction		0.0589502	0.00713463	0.0475797	0.00504256	0	Transcriptional regulator,PF01709.18	0	TIGR01033: DNA-binding regulatory protein, YebC/PmpR family,TIGR01033	K00975	glgC; glucose-1-phosphate adenylyltransferase [EC:2.7.7.27]	2.7.7.27	8878	Starch and sucrose metabolism,Amino sugar and nucleotide sugar metabolism	transcriptional regulatory protein	0	0	0	0	Cytoplasmic	Unknown	CYT	na	na	0	0	0	N	N	na	na	na	na	na	na	na
Sym_2601636550	electron transport complex protein RnfG	Putative, unknown, hypothetical, general function prediction		0.00921664	0.00481458	0	0	0	FMN-binding domain,PF04205.12	0010181; 0016020	0	K03612	rnfG; electron transport complex protein RnfG	0	0	0	Electron transport complex	K03612	rnfG; electron transport complex protein RnfG	K03612	rnfG; electron transport complex protein RnfG	Periplasmic	Unknown	TMH	na	na	1	1	0	N	Y	na	na	na	na	na	na	na
Sym_EGV50098.1	endoribonuclease L-PSP, putative [endosymbiont of Riftia pachyptila (vent Ph05)]	Putative, unknown, hypothetical, general function prediction		0.072967	0.00282945	0.114769	0.00193787	0	Endoribonuclease L-PSP,PF01042.19	0	TIGR00004: reactive intermediate/imine deaminase,TIGR00004	K09022	ridA, tdcF; 2-iminobutanoate/2-iminopropanoate deaminase [EC:3.5.99.10]	3.5.99.10	0	0	Endoribonuclease LPSP	0	0	0	0	Cytoplasmic	Cytoplasmic	CYT	na	na	0	0	0	N	N	na	na	na	na	na	na	na
Sym_EGV49984.1	extracellular solute-binding protein, family 3 [endosymbiont of Riftia pachyptila (vent Ph05)]	Putative, unknown, hypothetical, general function prediction		0	0	0.00167941	0.00167941	0	Bacterial extracellular solute-binding proteins, family 3,PF00497.18	0	0	0	0	0	0	0	0	0	0	0	0	InnerMembrane	Unknown	SpI	na	na	1	1	Y	N	N	1.A.10.2.1	Hypothetical protein slr1257 - Synechocystis sp. (strain PCC 6803).	na	na	na	na	coiled-coil
Sym_EGV50525.1	FHA domain containing protein [endosymbiont of Riftia pachyptila (vent Ph05)]	Putative, unknown, hypothetical, general function prediction		0.00657556	0.00404353	0	0	0	Inner membrane component of T3SS, cytoplasmic domain,PF16697.3	0	0	0	0	0	0	0	0	0	0	0	0	Cytoplasmic	Cytoplasmic	CYT	na	na	0	0	0	N	N	na	na	na	na	na	na	na
Sym_2601635996	GTP-binding protein	Putative, unknown, hypothetical, general function prediction		0.00151917	0.00151917	0	0	0	50S ribosome-binding GTPase,PF01926.21	5525	GTPase_EngA: ribosome-associated GTPase EngA,TIGR03594	K03977	engA, der; GTPase	0	0	0	Cytidine monophosphate kinase	K03977	engA; GTPase	K03977	engA; GTPase	Cytoplasmic	CytoplasmicMembrane	CYT	na	na	0	0	0	N	N	9.A.8.1.2	IRON(II) TRANSPORT PROTEIN (FEOB) - Helicobacter pylori (Campylobacter pylori).	na	na	na	na	na
Sym_2601634500	GTP-binding protein Era	Putative, unknown, hypothetical, general function prediction		0.00687219	0.00370117	0	0	0	50S ribosome-binding GTPase,PF01926.21	5525	era: GTP-binding protein Era,TIGR00436	K03595	era; GTPase	0	0	0	Digests double-stranded RNA. Involved in the processing of primary rRNA transcript to yield the immediate precursors to the large and small rRNAs (23S and 16S). Also processes some mRNAs, and tRNAs when they are encoded in the rRNA operon (By similarity)	K03595	era; GTPase	K03595	era; GTPase	Cytoplasmic	CytoplasmicMembrane	CYT	na	na	0	0	0	N	N	na	na	na	na	na	na	na
Sym_EGV50643.1	GTP-binding protein TypA/BipA [endosymbiont of Riftia pachyptila (vent Ph05)]	Putative, unknown, hypothetical, general function prediction		0.00219798	0.00114818	0	0	0	50S ribosome-binding GTPase,PF01926.21	5525	TypA_BipA: GTP-binding protein TypA/BipA,TIGR01394	K06207	typA, bipA; GTP-binding protein	0	0	0	gtp-binding protein typa	K06207	typA; GTP-binding protein	K06207	typA; GTP-binding protein	Cytoplasmic	Cytoplasmic	CYT	OM	na	0	0	Y	N	N	na	na	na	na	na	na	na
Sym_2601635423	HEAT repeat-containing protein	Putative, unknown, hypothetical, general function prediction		0.00289318	0.00289318	0.00208136	0.00208136	0	HEAT repeats,PF13646.4	0	0	0	0	0	0	0	0	0	0	0	0	Cytoplasmic	Cytoplasmic	CYT	na	na	0	0	Y	N	N	na	na	na	na	na	na	Armadillo, HEAT
Sym_2601636462	histidine triad (HIT) family protein	Putative, unknown, hypothetical, general function prediction		0.0436253	0.0063504	0.0339301	0.00827149	0	HIT domain,PF01230.21	0	0	K02503	HINT1, hinT, hit; histidine triad (HIT) family protein	0	0	0	histidine triad (hIT) protein	K02503	HINT1; histidine triad (HIT) family protein	K02503	HINT1; histidine triad (HIT) family protein	Cytoplasmic	Cytoplasmic	CYT	na	na	0	0	0	N	N	na	na	na	na	na	na	na
Sym_2601633608	hypothetical protein	Putative, unknown, hypothetical, general function prediction		0.0194624	0.00181328	0.0165807	0.0165807	0	0	0	0	0	0	0	0	0	0	0	0	0	0	Cytoplasmic	Cytoplasmic	CYT	na	na	0	0	0	N	N	na	na	na	na	na	na	na
Sym_2601634152	hypothetical protein	Putative, unknown, hypothetical, general function prediction		0.0128306	0.0128306	0	0	0	0	0	0	0	0	0	0	0	0	0	0	0	0	Periplasmic	Unknown	CYT	na	na	0	0	0	N	Y	na	na	na	na	na	na	na
Sym_2601634058	hypothetical protein	Putative, unknown, hypothetical, general function prediction		0.0101498	0.0101498	0.00530394	0.00530394	0	0	0	0	0	0	0	0	0	0	0	0	0	0	Periplasmic	Unknown	CYT	na	na	0	0	Y	N	N	na	na	na	na	na	na	na
Sym_2601636634	hypothetical protein	Putative, unknown, hypothetical, general function prediction		0	0	0.00213188	0.00213188	0	0	0	0	0	0	0	0	0	0	0	0	0	0	Cytoplasmic	Cytoplasmic	CYT	na	na	0	0	0	N	N	na	na	na	na	na	na	na
Sym_EGV52874.1	hypothetical protein Rifp1Sym_aa00320 [endosymbiont of Riftia pachyptila (vent Ph05)]	Putative, unknown, hypothetical, general function prediction		0.0473464	0.00748884	0.00655472	0.00655472	0	SlyX,PF04102.10	0	0	K03745	slyX; SlyX protein	0	0	0	0	K03745	slyX; SlyX protein	K03745	slyX; SlyX protein	Cytoplasmic	Unknown	na	na	na	0	0	0	N	N	na	na	na	na	na	na	coiled-coil
Sym_EGV52880.1	hypothetical protein Rifp1Sym_aa00380 [endosymbiont of Riftia pachyptila (vent Ph05)]	Putative, unknown, hypothetical, general function prediction		0.0663334	0.00879612	0	0	1	0	0	0	0	0	0	0	0	0	0	0	0	0	Cytoplasmic	Cytoplasmic	CYT	na	na	0	0	0	N	N	na	na	na	na	na	na	na
Sym_EGV52924.1	hypothetical protein Rifp1Sym_aa00820 [endosymbiont of Riftia pachyptila (vent Ph05)]	Putative, unknown, hypothetical, general function prediction		0.136089	0.00955753	0.331936	0.0385426	-1	0	0	0	0	0	0	0	0	0	0	0	0	0	Cytoplasmic	Cytoplasmic	CYT	na	na	0	0	0	N	N	na	na	na	na	na	na	coiled-coil
Sym_EGV52793.1	hypothetical protein Rifp1Sym_ab00190 [endosymbiont of Riftia pachyptila (vent Ph05)]	Putative, unknown, hypothetical, general function prediction		0.00192511	0.0010027	0.0098396	0.00500412	0	PQQ-like domain,PF13570.4	0	0	0	0	0	0	0	0	0	0	0	0	Cytoplasmic	OuterMembrane	CYT	na	na	0	0	0	N	N	na	na	na	na	na	na	PQQ, PQQ-like
Sym_EGV52794.1	hypothetical protein Rifp1Sym_ab00200 [endosymbiont of Riftia pachyptila (vent Ph05)]	Putative, unknown, hypothetical, general function prediction		0.12737	0.00881698	0.481888	0.0984181	-1	Cytochrome P460,PF16694.3	0	0	0	0	0	0	0	0	0	0	0	0	Periplasmic	Periplasmic	SpI	na	na	0	1	Y	Y	Y	na	na	na	na	na	na	na
Sym_EGV52801.1	hypothetical protein Rifp1Sym_ab00270 [endosymbiont of Riftia pachyptila (vent Ph05)]	Putative, unknown, hypothetical, general function prediction		0.0049033	0.0049033	0	0	0	0	0	0	0	0	0	0	0	0	0	0	0	0	Cytoplasmic	Unknown	CYT	na	na	0	0	0	N	Y	na	na	na	na	na	na	na
Sym_EGV52812.1	hypothetical protein Rifp1Sym_ab00380 [endosymbiont of Riftia pachyptila (vent Ph05)]	Putative, unknown, hypothetical, general function prediction		0.00578088	0.00578088	0.00557173	0.00283097	0	Las17-binding protein actin regulator,PF04366.10	0	0	0	0	0	0	0	0	0	0	0	0	Periplasmic	Unknown	SpI	na	1	0	0	Y	Y	Y	na	na	na	na	na	na	na
Sym_EGV52823.1	hypothetical protein Rifp1Sym_ab00490 [endosymbiont of Riftia pachyptila (vent Ph05)]	Putative, unknown, hypothetical, general function prediction		0.601914	0.0637746	1.14615	0.151812	-1	Alanine-zipper, major outer membrane lipoprotein,PF11839.6	0	0	0	0	0	0	0	0	0	0	0	0	Cytoplasmic	Unknown	SpI	OM	na	0	0	Y	Y	Y	na	na	na	na	na	na	coiled-coil
Sym_EGV52758.1	hypothetical protein Rifp1Sym_ac00450 [endosymbiont of Riftia pachyptila (vent Ph05)]	Putative, unknown, hypothetical, general function prediction		0.0335999	0.00439868	0.0604993	0.00495268	0	Helix-turn-helix domain,PF13560.4	0	0	0	0	0	0	0	0	0	0	0	0	Cytoplasmic	Unknown	CYT	na	na	0	0	0	N	N	na	na	na	na	na	na	na
Sym_EGV52606.1	hypothetical protein Rifp1Sym_ae00030 [endosymbiont of Riftia pachyptila (vent Ph05)]	Putative, unknown, hypothetical, general function prediction		0.00407229	0.00407229	0	0	0	0	0	0	0	0	0	0	0	0	0	0	0	0	Cytoplasmic	Cytoplasmic	CYT	na	na	0	0	0	N	N	na	na	na	na	na	na	na
Sym_EGV52567.1	hypothetical protein Rifp1Sym_af00130 [endosymbiont of Riftia pachyptila (vent Ph05)]	Putative, unknown, hypothetical, general function prediction		0.018552	0.00463125	0	0	1	0	0	0	0	0	0	0	0	0	0	0	0	0	InnerMembrane	CytoplasmicMembrane	SpI	na	na	0	1	Y	Y	N	na	na	na	na	na	na	na
Sym_EGV52570.1	hypothetical protein Rifp1Sym_af00160 [endosymbiont of Riftia pachyptila (vent Ph05)]	Putative, unknown, hypothetical, general function prediction		0.0119338	0.00614775	0.00795962	0.00404424	0	0	0	0	0	0	0	0	0	0	0	0	0	0	InnerMembrane	CytoplasmicMembrane	TMH	na	na	4	4	0	N	N	na	na	na	na	na	na	na
Sym_EGV52571.1	hypothetical protein Rifp1Sym_af00170 [endosymbiont of Riftia pachyptila (vent Ph05)]	Putative, unknown, hypothetical, general function prediction		0.0126131	0.00252305	0.00307539	0.00307539	0	0	0	0	0	0	0	0	0	0	0	0	0	0	Cytoplasmic	Cytoplasmic	TMH	na	na	1	1	0	N	N	na	na	na	na	na	na	coiled-coil
Sym_EGV52585.1	hypothetical protein Rifp1Sym_af00310 [endosymbiont of Riftia pachyptila (vent Ph05)]	Putative, unknown, hypothetical, general function prediction		0.00435279	0.00234629	0.00362809	0.00196126	0	Right handed beta helix region,PF13229.4	0	0	0	0	0	0	0	0	0	0	0	0	Extracellular	Unknown	CYT	na	na	0	0	0	N	Y	na	na	na	na	na	na	na
Sym_EGV52586.1	hypothetical protein Rifp1Sym_af00320 [endosymbiont of Riftia pachyptila (vent Ph05)]	Putative, unknown, hypothetical, general function prediction		0.0454813	0.00890328	0.0722482	0.0309686	0	Domain of unknown function DUF302,PF03625.12	0	0	0	0	0	0	0	0	0	0	0	0	Cytoplasmic	Cytoplasmic	CYT	na	na	1	1	0	N	N	na	na	na	na	na	na	na
Sym_EGV52595.1	hypothetical protein Rifp1Sym_af00410 [endosymbiont of Riftia pachyptila (vent Ph05)]	Putative, unknown, hypothetical, general function prediction		0.00517144	0.000935236	0	0	0	Dynamin family,PF00350.21	0	0	0	0	0	0	0	0	0	0	0	0	Cytoplasmic	Unknown	CYT	na	na	2	2	0	N	N	na	na	na	na	na	na	Dynamin
Sym_EGV52509.1	hypothetical protein Rifp1Sym_ag00140 [endosymbiont of Riftia pachyptila (vent Ph05)]	Putative, unknown, hypothetical, general function prediction		0.0063328	0.00332431	0.00303571	0.00303571	0	AMMECR1,PF01871.15	0	AmmeMemoSam_A: AmmeMemoRadiSam system protein A,TIGR04335	K09141	K09141; uncharacterized protein	0	0	0	0	0	0	0	0	Cytoplasmic	Cytoplasmic	CYT	na	na	0	0	0	N	N	na	na	na	na	na	na	na
Sym_EGV52525.1	hypothetical protein Rifp1Sym_ag00300 [endosymbiont of Riftia pachyptila (vent Ph05)]	Putative, unknown, hypothetical, general function prediction		0.0225104	0.00486183	0	0	1	0	0	0	0	0	0	0	0	0	0	0	0	0	InnerMembrane	Unknown	CYT	na	na	1	0	0	N	N	na	na	na	na	na	na	Sel1
Sym_EGV52545.1	hypothetical protein Rifp1Sym_ag00500 [endosymbiont of Riftia pachyptila (vent Ph05)]	Putative, unknown, hypothetical, general function prediction		0.00408973	0.00204812	0.00165515	0.00165515	0	0	0	0	0	0	0	0	0	0	0	0	0	0	InnerMembrane	CytoplasmicMembrane	TMH	na	na	6	6	0	N	N	na	na	na	na	na	na	na
Sym_EGV52421.1	hypothetical protein Rifp1Sym_ai00180 [endosymbiont of Riftia pachyptila (vent Ph05)]	Putative, unknown, hypothetical, general function prediction		0.00803083	0.00401695	0	0	0	Uncharacterized ACR, COG1993,PF02641.13	0	0	K09137	K09137; uncharacterized protein	0	0	0	0	K09137	uncharacterized protein	K09137	uncharacterized protein	Cytoplasmic	Unknown	CYT	na	na	0	0	0	N	N	na	na	na	na	na	na	na
Sym_EGV52437.1	hypothetical protein Rifp1Sym_ai00340 [endosymbiont of Riftia pachyptila (vent Ph05)]	Putative, unknown, hypothetical, general function prediction		0.0551162	0.0090958	0	0	1	Domain of unknown function (DUF4845),PF16137.3	0	0	0	0	0	0	0	0	0	0	0	0	Cytoplasmic	Unknown	TMH	na	na	1	1	0	N	N	na	na	na	na	na	na	na
Sym_EGV52375.1	hypothetical protein Rifp1Sym_aj00050 [endosymbiont of Riftia pachyptila (vent Ph05)]	Putative, unknown, hypothetical, general function prediction		0.0617531	0.00258661	0.0387588	0.02181	0	0	0	0	0	0	0	0	0	0	0	0	0	0	Cytoplasmic	Unknown	SpI	na	na	0	1	Y	N	N	na	na	na	na	na	na	na
Sym_EGV52259.1	hypothetical protein Rifp1Sym_am00320 [endosymbiont of Riftia pachyptila (vent Ph05)]	Putative, unknown, hypothetical, general function prediction		0.0417378	0.000785996	0	0	1	0	0	0	0	0	0	0	0	0	0	0	0	0	Cytoplasmic	Cytoplasmic	CYT	na	na	0	0	0	N	N	na	na	na	na	na	na	na
Sym_EGV52227.1	hypothetical protein Rifp1Sym_an00490 [endosymbiont of Riftia pachyptila (vent Ph05)]	Putative, unknown, hypothetical, general function prediction		0.073284	0.0160914	0.223508	0.0989849	-1	0	0	0	0	0	0	0	0	0	0	0	0	0	Cytoplasmic	Unknown	na	na	na	0	0	0	N	N	na	na	na	na	na	na	na
Sym_EGV52176.1	hypothetical protein Rifp1Sym_ao00420 [endosymbiont of Riftia pachyptila (vent Ph05)]	Putative, unknown, hypothetical, general function prediction		0.00145903	0.00145903	0	0	0	Tetratricopeptide repeat,PF14559.4	0	0	0	0	0	0	0	0	0	0	0	0	Periplasmic	Unknown	SpI	na	na	0	0	Y	Y	N	3.A.20.1.2	Peroxisomal targeting signal type 1 receptor OS=Arabidopsis thaliana GN=At5g56290 PE=1 SV=1	na	na	na	na	TPR
Sym_EGV52076.1	hypothetical protein Rifp1Sym_aq00220 [endosymbiont of Riftia pachyptila (vent Ph05)]	Putative, unknown, hypothetical, general function prediction		0	0	0.0259426	0.0259426	0	Domain of unknown function (DUF4426),PF14467.4	0	0	0	0	0	0	0	Methyltransferase	0	0	0	0	Periplasmic	Unknown	SpI	na	na	0	0	Y	Y	N	na	na	na	na	na	na	na
Sym_EGV52084.1	hypothetical protein Rifp1Sym_aq00300 [endosymbiont of Riftia pachyptila (vent Ph05)]	Putative, unknown, hypothetical, general function prediction		0.00416866	0.00416866	0	0	0	0	0	0	0	0	0	0	0	0	0	0	0	0	Periplasmic	Unknown	CYT	na	na	0	0	0	N	N	na	na	na	na	na	na	na
Sym_EGV52086.1	hypothetical protein Rifp1Sym_aq00320 [endosymbiont of Riftia pachyptila (vent Ph05)]	Putative, unknown, hypothetical, general function prediction		0.00217158	0.00217158	0	0	0	Domain of unknown function (DUF1820),PF08850.9	0	0	0	0	0	0	0	0	0	0	0	0	Cytoplasmic	Cytoplasmic	CYT	na	na	0	0	0	N	N	na	na	na	na	na	na	na
Sym_EGV52052.1	hypothetical protein Rifp1Sym_ar00370 [endosymbiont of Riftia pachyptila (vent Ph05)]	Putative, unknown, hypothetical, general function prediction		0.00125809	0.00125809	0.0019723	0.0019723	0	Endonuclease/Exonuclease/phosphatase family,PF03372.21	0	0	0	0	0	0	0	0	0	0	0	0	Cytoplasmic	Cytoplasmic	CYT	na	2	0	0	0	N	N	na	na	na	na	na	na	na
Sym_EGV51980.1	hypothetical protein Rifp1Sym_as00020 [endosymbiont of Riftia pachyptila (vent Ph05)]	Putative, unknown, hypothetical, general function prediction		0.00524061	0.00524061	0	0	0	Peptidase family M48,PF01435.16	0004222; 0006508	0	K07387	K07387; putative metalloprotease [EC:3.4.24.-]	3.4.24.-	0	0	Protease HtpX homolog	0	0	0	0	Periplasmic	Unknown	TMH	na	na	0	1	Y	N	N	na	na	na	na	na	na	na
Sym_EGV52003.1	hypothetical protein Rifp1Sym_as00250 [endosymbiont of Riftia pachyptila (vent Ph05)]	Putative, unknown, hypothetical, general function prediction		0.00116078	0.00116078	0	0	0	0	0	0	0	0	0	0	0	0	0	0	0	0	Cytoplasmic	Unknown	CYT	na	na	0	0	0	N	N	na	na	na	na	na	na	na
Sym_EGV52009.1	hypothetical protein Rifp1Sym_as00310 [endosymbiont of Riftia pachyptila (vent Ph05)]	Putative, unknown, hypothetical, general function prediction		0.009763	0.00264154	0	0	1	MMPL family,PF03176.13	16020	0	K07003	K07003; uncharacterized protein	0	0	0	0	K07003	uncharacterized protein	K07003	uncharacterized protein	InnerMembrane	CytoplasmicMembrane	CYT	na	na	11	10	0	N	N	na	na	RND	HAE3	multidrug/solvent efflux (HAE3 subfamily)	2.A.6	na
Sym_EGV52011.1	hypothetical protein Rifp1Sym_as00330 [endosymbiont of Riftia pachyptila (vent Ph05)]	Putative, unknown, hypothetical, general function prediction		0.0947967	0.0107803	0.0917324	0.0168639	0	Outer membrane lipoprotein-sorting protein,PF17131.2	0	0	0	0	0	0	0	0	0	0	0	0	Periplasmic	Unknown	SpI	na	na	0	0	Y	Y	Y	na	na	na	na	na	na	na
Sym_EGV51952.1	hypothetical protein Rifp1Sym_at00050 [endosymbiont of Riftia pachyptila (vent Ph05)]	Putative, unknown, hypothetical, general function prediction		0.00373512	0.00373512	0	0	0	Uncharacterized BCR, YaiI/YqxD family COG1671,PF02639.12	0	0	K09768	K09768; uncharacterized protein	0	0	0	0	K09768	uncharacterized protein	K09768	uncharacterized protein	Cytoplasmic	Cytoplasmic	CYT	na	na	0	0	0	N	N	na	na	na	na	na	na	na
Sym_EGV51971.1	hypothetical protein Rifp1Sym_at00240 [endosymbiont of Riftia pachyptila (vent Ph05)]	Putative, unknown, hypothetical, general function prediction		0.00802531	0.00416226	0	0	0	0	0	0	0	0	0	0	0	0	0	0	0	0	Periplasmic	CytoplasmicMembrane	CYT	na	na	1	1	0	N	Y	na	na	na	na	na	na	na
Sym_EGV51973.1	hypothetical protein Rifp1Sym_at00260 [endosymbiont of Riftia pachyptila (vent Ph05)]	Putative, unknown, hypothetical, general function prediction		0.0701983	0.00764175	0.0573501	0.0140239	0	PGAP1-like protein,PF07819.11	16788	0	0	0	0	0	0	0	0	0	0	0	InnerMembrane	CytoplasmicMembrane	SpI	na	na	0	0	Y	N	N	na	na	na	na	na	na	na
Sym_EGV51839.1	hypothetical protein Rifp1Sym_ax00270 [endosymbiont of Riftia pachyptila (vent Ph05)]	Putative, unknown, hypothetical, general function prediction		0.00128797	0.00128797	0.00252394	0.00252394	0	4Fe-4S dicluster domain,PF13183.4	0	0	0	0	0	0	0	domain protein	0	0	0	0	Cytoplasmic	Cytoplasmic	CYT	na	na	0	0	0	N	N	na	na	na	na	na	na	na
Sym_EGV51791.1	hypothetical protein Rifp1Sym_ay00120 [endosymbiont of Riftia pachyptila (vent Ph05)]	Putative, unknown, hypothetical, general function prediction		0.0228646	0.00522654	0	0	0	0	0	0	0	0	0	0	0	0	0	0	0	0	Cytoplasmic	Unknown	CYT	na	na	0	0	0	N	N	na	na	na	na	na	na	na
Sym_EGV51796.1	hypothetical protein Rifp1Sym_ay00170 [endosymbiont of Riftia pachyptila (vent Ph05)]	Putative, unknown, hypothetical, general function prediction		0.0476415	0.0109573	0.0801315	0.0260373	0	DsrE/DsrF/DrsH-like family,PF13686.4	0	0	0	0	0	0	0	Rhodanese domain protein	0	0	0	0	Cytoplasmic	Unknown	CYT	na	na	1	0	0	N	N	na	na	na	na	na	na	na
Sym_EGV51774.1	hypothetical protein Rifp1Sym_az00300 [endosymbiont of Riftia pachyptila (vent Ph05)]	Putative, unknown, hypothetical, general function prediction		0.00386392	0.00386392	0.0045431	0.0045431	0	Hemerythrin HHE cation binding domain,PF01814.21	0	0	0	0	0	0	0	0	0	0	0	0	Cytoplasmic	Unknown	CYT	na	na	0	0	0	N	N	na	na	na	na	na	na	na
Sym_EGV51708.1	hypothetical protein Rifp1Sym_ba00020 [endosymbiont of Riftia pachyptila (vent Ph05)]	Putative, unknown, hypothetical, general function prediction		0.00390625	0.00390625	0	0	0	Outer membrane lipoprotein-sorting protein,PF17131.2	0	0	0	0	0	0	0	0	0	0	0	0	Periplasmic	Unknown	SpI	na	na	0	0	Y	Y	N	na	na	na	na	na	na	na
Sym_EGV51736.1	hypothetical protein Rifp1Sym_ba00300 [endosymbiont of Riftia pachyptila (vent Ph05)]	Putative, unknown, hypothetical, general function prediction		0.00405992	0.00405992	0	0	0	0	0	0	0	0	0	0	0	0	0	0	0	0	Cytoplasmic	Unknown	CYT	na	na	0	1	Y	N	N	na	na	na	na	na	na	na
Sym_EGV51694.1	hypothetical protein Rifp1Sym_bb00250 [endosymbiont of Riftia pachyptila (vent Ph05)]	Putative, unknown, hypothetical, general function prediction		0.0032448	0.0032448	0.00254343	0.00254343	0	Type IV pili methyl-accepting chemotaxis transducer N-term,PF13675.4	0	0	0	0	0	0	0	two-component response regulatory protein	0	0	0	0	InnerMembrane	Unknown	SpI	na	na	0	0	Y	Y	N	na	na	na	na	na	na	coiled-coil
Sym_EGV51641.1	hypothetical protein Rifp1Sym_bc00020 [endosymbiont of Riftia pachyptila (vent Ph05)]	Putative, unknown, hypothetical, general function prediction		0.0184974	0.000348339	0.0111435	0.00566194	0	0	0	0	0	0	0	0	0	0	0	0	0	0	Cytoplasmic	Cytoplasmic	CYT	na	na	0	0	0	N	N	na	na	na	na	na	na	na
Sym_EGV51567.1	hypothetical protein Rifp1Sym_be00040 [endosymbiont of Riftia pachyptila (vent Ph05)]	Putative, unknown, hypothetical, general function prediction		0.00666986	0.00666986	0	0	0	Yqey-like protein,PF09424.8	0	0	K09117	K09117; uncharacterized protein	0	0	0	0	K09117	uncharacterized protein	K09117	uncharacterized protein	Cytoplasmic	Cytoplasmic	CYT	na	na	0	0	0	N	N	na	na	na	na	na	na	na
Sym_EGV51535.1	hypothetical protein Rifp1Sym_bf00080 [endosymbiont of Riftia pachyptila (vent Ph05)]	Putative, unknown, hypothetical, general function prediction		0.0169679	0.00628512	0.791957	0.4262	-1	0	0	0	0	0	0	0	0	0	0	0	0	0	OuterMembrane	OuterMembrane	SpI	na	1	0	0	Y	Y	Y	na	na	na	na	na	na	na
Sym_EGV51546.1	hypothetical protein Rifp1Sym_bf00190 [endosymbiont of Riftia pachyptila (vent Ph05)]	Putative, unknown, hypothetical, general function prediction		0	0	0.0119672	0.0119672	0	0	0	0	0	0	0	0	0	0	0	0	0	0	Cytoplasmic	Unknown	SpI	na	na	0	1	Y	N	N	na	na	na	na	na	na	na
Sym_EGV51493.1	hypothetical protein Rifp1Sym_bh00070 [endosymbiont of Riftia pachyptila (vent Ph05)]	Putative, unknown, hypothetical, general function prediction		0.000644728	0.000644728	0	0	0	0	0	0	0	0	0	0	0	0	0	0	0	0	OuterMembrane	OuterMembrane	CYT	na	na	0	0	Y	N	N	na	na	na	na	na	na	na
Sym_EGV51347.1	hypothetical protein Rifp1Sym_bm00080 [endosymbiont of Riftia pachyptila (vent Ph05)]	Putative, unknown, hypothetical, general function prediction		0.00343963	0.00179679	0.0039408	0.0022857	0	Uncharacterized protein conserved in bacteria (DUF2066),PF09839.7	0	0	K09938	K09938; uncharacterized protein	0	0	0	0	K09938	uncharacterized protein	K09938	uncharacterized protein	InnerMembrane	Unknown	CYT	na	na	0	0	Y	N	N	na	na	na	na	na	na	na
Sym_EGV51363.1	hypothetical protein Rifp1Sym_bm00240 [endosymbiont of Riftia pachyptila (vent Ph05)]	Putative, unknown, hypothetical, general function prediction		0.00396403	0.00396403	0	0	0	0	0	0	0	0	0	0	0	0	0	0	0	0	Cytoplasmic	Unknown	SpI	na	na	0	1	Y	N	N	na	na	na	na	na	na	na
Sym_EGV51269.1	hypothetical protein Rifp1Sym_bp00160 [endosymbiont of Riftia pachyptila (vent Ph05)]	Putative, unknown, hypothetical, general function prediction		0.0213224	0.0111059	0.00555907	0.00555907	0	Protein of unknown function (DUF465),PF04325.11	0	0	K09794	K09794; uncharacterized protein	0	0	0	0	K09794	uncharacterized protein	K09794	uncharacterized protein	Cytoplasmic	Cytoplasmic	CYT	na	na	0	0	0	N	N	na	na	na	na	na	na	coiled-coil
Sym_EGV51253.1	hypothetical protein Rifp1Sym_bq00300 [endosymbiont of Riftia pachyptila (vent Ph05)]	Putative, unknown, hypothetical, general function prediction		0.00929998	0.00109592	0.00100038	0.00100038	0	0	0	0	0	0	0	0	0	0	0	0	0	0	Cytoplasmic	Unknown	SpI	na	na	0	1	Y	N	N	na	na	na	na	na	na	na
Sym_EGV51189.1	hypothetical protein Rifp1Sym_bs00210 [endosymbiont of Riftia pachyptila (vent Ph05)]	Putative, unknown, hypothetical, general function prediction		0.0391246	0.0127724	0.206588	0.0302812	-1	0	0	0	0	0	0	0	0	0	0	0	0	0	Periplasmic	Periplasmic	SpI	OM	na	0	0	Y	Y	Y	na	na	na	na	na	na	na
Sym_EGV51122.1	hypothetical protein Rifp1Sym_bv00240 [endosymbiont of Riftia pachyptila (vent Ph05)]	Putative, unknown, hypothetical, general function prediction		0.10537	0.00683755	0.101499	0.0130838	0	0	0	0	0	0	0	0	0	0	0	0	0	0	Cytoplasmic	Unknown	SpI	na	na	0	0	Y	N	N	na	na	na	na	na	na	na
Sym_EGV51000.1	hypothetical protein Rifp1Sym_bz00060 [endosymbiont of Riftia pachyptila (vent Ph05)]	Putative, unknown, hypothetical, general function prediction		0	0	0.00512909	0.00260103	0	0	0	0	0	0	0	0	0	0	0	0	0	0	Cytoplasmic	Cytoplasmic	CYT	na	na	0	1	Y	N	N	na	na	na	na	na	na	na
Sym_EGV51011.1	hypothetical protein Rifp1Sym_bz00170 [endosymbiont of Riftia pachyptila (vent Ph05)]	Putative, unknown, hypothetical, general function prediction		0.00481571	0.0024117	0.0187068	0.00936412	0	Domain of unknown function DUF302,PF03625.12	0	0	0	0	0	0	0	0	0	0	0	0	Periplasmic	Unknown	SpI	na	na	0	1	Y	Y	N	na	na	na	na	na	na	na
Sym_EGV50922.1	hypothetical protein Rifp1Sym_cd00150 [endosymbiont of Riftia pachyptila (vent Ph05)]	Putative, unknown, hypothetical, general function prediction		0.0042713	0.00223124	0.00262189	0.00262189	0	Polysaccharide deacetylase,PF01522.19	0005975; 0016810	0	0	0	0	0	0	0	0	0	0	0	Cytoplasmic	Cytoplasmic	CYT	na	na	0	0	0	N	N	na	na	na	na	na	na	na
Sym_EGV50924.1	hypothetical protein Rifp1Sym_cd00170 [endosymbiont of Riftia pachyptila (vent Ph05)]	Putative, unknown, hypothetical, general function prediction		0.0013044	0.0013044	0	0	0	0	0	0	0	0	0	0	0	0	0	0	0	0	Cytoplasmic	Unknown	CYT	na	na	1	1	0	N	N	na	na	na	na	na	na	coiled-coil
Sym_EGV50927.1	hypothetical protein Rifp1Sym_cd00200 [endosymbiont of Riftia pachyptila (vent Ph05)]	Putative, unknown, hypothetical, general function prediction		0.0156026	0.00795669	0	0	0	0	0	0	0	0	0	0	0	0	0	0	0	0	Periplasmic	Periplasmic	CYT	na	na	0	0	Y	N	Y	na	na	na	na	na	na	na
Sym_EGV50845.1	hypothetical protein Rifp1Sym_ch00250 [endosymbiont of Riftia pachyptila (vent Ph05)]	Putative, unknown, hypothetical, general function prediction		0.0266856	0.00336817	0.0263782	0.0133767	0	0	0	0	0	0	0	0	0	0	0	0	0	0	Extracellular	Unknown	CYT	na	na	0	0	0	N	Y	na	na	na	na	na	na	na
Sym_EGV50810.1	hypothetical protein Rifp1Sym_ci00090 [endosymbiont of Riftia pachyptila (vent Ph05)]	Putative, unknown, hypothetical, general function prediction		0.0568268	0.00683907	0	0	1	0	0	0	0	0	0	0	0	0	0	0	0	0	Cytoplasmic	Cytoplasmic	CYT	na	na	0	0	0	N	N	na	na	na	na	na	na	na
Sym_EGV50787.1	hypothetical protein Rifp1Sym_cj00110 [endosymbiont of Riftia pachyptila (vent Ph05)]	Putative, unknown, hypothetical, general function prediction		0.0144897	0.0144897	0.0261022	0.013545	0	0	0	0	0	0	0	0	0	0	0	0	0	0	Cytoplasmic	Unknown	CYT	na	na	0	0	0	N	N	na	na	na	na	na	na	na
Sym_EGV50758.1	hypothetical protein Rifp1Sym_cl00210 [endosymbiont of Riftia pachyptila (vent Ph05)]	Putative, unknown, hypothetical, general function prediction		0.0191676	0.00225873	0	0	0	0	0	0	0	0	0	0	0	0	0	0	0	0	Cytoplasmic	Unknown	SpI	OM	na	0	1	Y	N	N	na	na	na	na	na	na	na
Sym_EGV50712.1	hypothetical protein Rifp1Sym_cn00130 [endosymbiont of Riftia pachyptila (vent Ph05)]	Putative, unknown, hypothetical, general function prediction		0.0607004	0.0112995	0.066897	0.0354368	0	0	0	0	0	0	0	0	0	0	0	0	0	0	Cytoplasmic	Unknown	CYT	na	na	0	0	0	N	N	na	na	na	na	na	na	na
Sym_EGV50675.1	hypothetical protein Rifp1Sym_cp00150 [endosymbiont of Riftia pachyptila (vent Ph05)]	Putative, unknown, hypothetical, general function prediction		0	0	0.00153555	0.00153555	0	0	0	0	0	0	0	0	0	0	0	0	0	0	Cytoplasmic	CytoplasmicMembrane	SpI	na	na	0	0	Y	N	N	na	na	na	na	na	na	na
Sym_EGV50681.1	hypothetical protein Rifp1Sym_cp00210 [endosymbiont of Riftia pachyptila (vent Ph05)]	Putative, unknown, hypothetical, general function prediction		0.0268381	0.00505489	0.0573514	0.00901555	-1	Cytochrome C',PF01322.18	0005506; 0009055; 0020037	0	0	0	0	0	0	0	0	0	0	0	Cytoplasmic	Unknown	SpI	na	na	0	0	Y	Y	N	na	na	na	na	na	na	coiled-coil
Sym_EGV50631.1	hypothetical protein Rifp1Sym_cr00140 [endosymbiont of Riftia pachyptila (vent Ph05)]	Putative, unknown, hypothetical, general function prediction		0.00288798	0.00288798	0	0	0	0	0	0	0	0	0	0	0	0	0	0	0	0	Cytoplasmic	Unknown	CYT	na	na	0	0	0	N	N	na	na	na	na	na	na	na
Sym_EGV50616.1	hypothetical protein Rifp1Sym_cs00130 [endosymbiont of Riftia pachyptila (vent Ph05)]	Putative, unknown, hypothetical, general function prediction		0	0	0.11521	0.0830814	-1	0	0	0	0	0	0	0	0	0	0	0	0	0	Periplasmic	Unknown	SpI	OM	na	0	0	Y	Y	Y	na	na	na	na	na	na	na
Sym_EGV50595.1	hypothetical protein Rifp1Sym_ct00060 [endosymbiont of Riftia pachyptila (vent Ph05)]	Putative, unknown, hypothetical, general function prediction		0.37056	0.0776163	0.446295	0.122211	0	SCP-2 sterol transfer family,PF02036.15	0	0	0	0	0	0	0	0	0	0	0	0	Cytoplasmic	Unknown	CYT	na	na	0	0	0	N	N	na	na	na	na	na	na	na
Sym_EGV50596.1	hypothetical protein Rifp1Sym_ct00070 [endosymbiont of Riftia pachyptila (vent Ph05)]	Putative, unknown, hypothetical, general function prediction		0.0154523	0.00163953	0.00290839	0.00290839	0	Uncharacterized alpha/beta hydrolase domain (DUF2235),PF09994.7	0	0	0	0	0	0	0	YD repeat protein	0	0	0	0	Cytoplasmic	Cytoplasmic	CYT	na	na	0	0	0	N	N	na	na	na	na	na	na	na
Sym_EGV50536.1	hypothetical protein Rifp1Sym_cw00040 [endosymbiont of Riftia pachyptila (vent Ph05)]	Putative, unknown, hypothetical, general function prediction		0.00783958	0.00783958	0	0	0	Sulfatase-modifying factor enzyme 1,PF03781.14	0	0	K18912	egtB; gamma-glutamyl hercynylcysteine S-oxide synthase [EC:1.14.99.50]	1.14.99.50	0	Histidine metabolism	0	0	0	0	0	Periplasmic	Unknown	CYT	na	na	0	0	0	N	Y	na	na	na	na	na	na	na
Sym_EGV50551.1	hypothetical protein Rifp1Sym_cw00190 [endosymbiont of Riftia pachyptila (vent Ph05)]	Putative, unknown, hypothetical, general function prediction		0.0370153	0.0143442	0	0	1	0	0	0	0	0	0	0	0	0	0	0	0	0	Periplasmic	Unknown	CYT	na	na	0	0	0	N	Y	na	na	na	na	na	na	na
Sym_EGV50478.1	hypothetical protein Rifp1Sym_cz00020 [endosymbiont of Riftia pachyptila (vent Ph05)]	Putative, unknown, hypothetical, general function prediction		0.00611991	0.00611991	0.008255	0.008255	0	0	0	0	0	0	0	0	0	0	0	0	0	0	Cytoplasmic	Cytoplasmic	CYT	na	na	0	0	0	N	N	na	na	na	na	na	na	na
Sym_EGV50336.1	hypothetical protein Rifp1Sym_dj00060 [endosymbiont of Riftia pachyptila (vent Ph05)]	Putative, unknown, hypothetical, general function prediction		0.0272536	0.00469639	0.0122241	0.00828813	0	0	0	0	0	0	0	0	0	0	0	0	0	0	Cytoplasmic	Unknown	CYT	na	na	0	0	0	N	Y	na	na	na	na	na	na	na
Sym_EGV50338.1	hypothetical protein Rifp1Sym_dj00080 [endosymbiont of Riftia pachyptila (vent Ph05)]	Putative, unknown, hypothetical, general function prediction		0.00197278	0.00197278	0	0	0	0	0	0	0	0	0	0	0	0	0	0	0	0	InnerMembrane	CytoplasmicMembrane	TMH	na	na	2	2	0	N	N	na	na	na	na	na	na	na
Sym_EGV50314.1	hypothetical protein Rifp1Sym_dl00140 [endosymbiont of Riftia pachyptila (vent Ph05)]	Putative, unknown, hypothetical, general function prediction		0.00809778	0.00408293	0	0	0	Protein of unknown function (DUF1415),PF07209.10	0	0	K09941	K09941; uncharacterized protein	0	0	0	0	K09941	uncharacterized protein	K09941	uncharacterized protein	Cytoplasmic	Cytoplasmic	CYT	na	na	0	0	0	N	N	na	na	na	na	na	na	na
Sym_EGV50315.1	hypothetical protein Rifp1Sym_dl00150 [endosymbiont of Riftia pachyptila (vent Ph05)]	Putative, unknown, hypothetical, general function prediction		0.0127217	0.00329447	0	0	0	Protein of unknown function (DUF2939),PF11159.6	0	0	0	0	0	0	0	0	0	0	0	0	InnerMembrane	CytoplasmicMembrane	CYT	na	na	0	1	Y	N	N	na	na	na	na	na	na	na
Sym_EGV50278.1	hypothetical protein Rifp1Sym_dn00050 [endosymbiont of Riftia pachyptila (vent Ph05)]	Putative, unknown, hypothetical, general function prediction		0.0203181	0.00222289	0.0083048	0.00428951	0	0	0	0	0	0	0	0	0	0	0	0	0	0	Cytoplasmic	Cytoplasmic	CYT	na	na	0	0	0	N	N	na	na	na	na	na	na	coiled-coil
Sym_EGV50281.1	hypothetical protein Rifp1Sym_dn00080 [endosymbiont of Riftia pachyptila (vent Ph05)]	Putative, unknown, hypothetical, general function prediction		0.00389075	0.00389075	0	0	0	PilZ domain,PF07238.12	35438	0	0	0	0	0	0	0	0	0	0	0	Cytoplasmic	Cytoplasmic	CYT	na	na	0	0	0	N	N	na	na	na	na	na	na	na
Sym_EGV50273.1	hypothetical protein Rifp1Sym_do00120 [endosymbiont of Riftia pachyptila (vent Ph05)]	Putative, unknown, hypothetical, general function prediction		0.0011	0.0011	0	0	0	0	0	0	0	0	0	0	0	0	0	0	0	0	Cytoplasmic	Cytoplasmic	CYT	na	na	0	0	0	N	N	na	na	na	na	na	na	na
Sym_EGV50238.1	hypothetical protein Rifp1Sym_dr00090 [endosymbiont of Riftia pachyptila (vent Ph05)]	Putative, unknown, hypothetical, general function prediction		0	0	0.00199621	0.00199621	0	0	0	0	0	0	0	0	0	0	0	0	0	0	Cytoplasmic	Unknown	CYT	na	na	0	0	0	N	N	na	na	na	na	na	na	na
Sym_EGV50240.1	hypothetical protein Rifp1Sym_dr00110 [endosymbiont of Riftia pachyptila (vent Ph05)]	Putative, unknown, hypothetical, general function prediction		0.00164785	0.00164785	0	0	0	0	0	0	0	0	0	0	0	0	0	0	0	0	Cytoplasmic	Cytoplasmic	CYT	na	na	0	0	0	N	N	na	na	na	na	na	na	na
Sym_EGV50168.1	hypothetical protein Rifp1Sym_dx00130 [endosymbiont of Riftia pachyptila (vent Ph05)]	Putative, unknown, hypothetical, general function prediction		0.00781904	0.0040845	0	0	0	0	0	0	0	0	0	0	0	0	0	0	0	0	Extracellular	Periplasmic	CYT	na	na	0	0	0	N	Y	na	na	na	na	na	na	na
Sym_EGV50136.1	hypothetical protein Rifp1Sym_dz00040 [endosymbiont of Riftia pachyptila (vent Ph05)]	Putative, unknown, hypothetical, general function prediction		0	0	0.00514043	0.00514043	0	0	0	0	0	0	0	0	0	0	0	0	0	0	Cytoplasmic	Cytoplasmic	CYT	na	na	0	0	0	N	N	na	na	na	na	na	na	na
Sym_EGV50108.1	hypothetical protein Rifp1Sym_ec00090 [endosymbiont of Riftia pachyptila (vent Ph05)]	Putative, unknown, hypothetical, general function prediction		0.00539674	0.000721721	0	0	0	CHAD domain,PF05235.12	0	0	0	0	0	0	0	0	0	0	0	0	Cytoplasmic	Cytoplasmic	CYT	na	na	0	0	0	N	N	na	na	na	na	na	na	na
Sym_EGV50035.1	hypothetical protein Rifp1Sym_ek00030 [endosymbiont of Riftia pachyptila (vent Ph05)]	Putative, unknown, hypothetical, general function prediction		0.0293601	0.00535952	0.00510658	0.00510658	0	Membrane fusogenic activity,PF04380.11	0	0	K09806	K09806; uncharacterized protein	0	0	0	0	K09806	uncharacterized protein	K09806	uncharacterized protein	Cytoplasmic	Unknown	CYT	na	na	0	0	0	N	N	na	na	na	na	na	na	coiled-coil
Sym_EGV50011.1	hypothetical protein Rifp1Sym_em00010 [endosymbiont of Riftia pachyptila (vent Ph05)]	Putative, unknown, hypothetical, general function prediction		0.00779799	0.00125491	0	0	1	0	0	0	0	0	0	0	0	0	0	0	0	0	Cytoplasmic	Cytoplasmic	CYT	na	na	0	0	0	N	N	na	na	na	na	na	na	na
Sym_EGV50002.1	hypothetical protein Rifp1Sym_eo00030 [endosymbiont of Riftia pachyptila (vent Ph05)]	Putative, unknown, hypothetical, general function prediction		0.0136298	0.00365647	0	0	1	Peptidase family U32,PF01136.17	0006508; 0008233	0	0	0	0	0	0	Peptidase U32	0	0	0	0	Cytoplasmic	Unknown	CYT	na	na	0	0	0	N	N	na	na	na	na	na	na	na
Sym_EGV49990.1	hypothetical protein Rifp1Sym_eq00040 [endosymbiont of Riftia pachyptila (vent Ph05)]	Putative, unknown, hypothetical, general function prediction		0.0204627	0.00362702	0.0195139	0.0120948	0	0	0	0	0	0	0	0	0	0	0	0	0	0	Cytoplasmic	Unknown	SpI	na	na	0	0	Y	Y	N	na	na	na	na	na	na	na
Sym_EGV49943.1	hypothetical protein Rifp1Sym_ex00010 [endosymbiont of Riftia pachyptila (vent Ph05)]	Putative, unknown, hypothetical, general function prediction		0.00145903	0.00145903	0	0	0	Methyltransferase domain,PF13489.4	0	0	0	0	0	0	0	0	0	0	0	0	Cytoplasmic	Cytoplasmic	CYT	na	na	0	0	0	N	N	na	na	na	na	na	na	na
Sym_EGV49918.1	hypothetical protein Rifp1Sym_fc00030 [endosymbiont of Riftia pachyptila (vent Ph05)]	Putative, unknown, hypothetical, general function prediction		0.200883	0.052859	0.0118472	0.0059593	1	0	0	0	0	0	0	0	0	0	0	0	0	0	Periplasmic	Unknown	SpI	na	na	0	1	Y	Y	Y	na	na	na	na	na	na	coiled-coil
Sym_EGV49907.1	hypothetical protein Rifp1Sym_fe00040 [endosymbiont of Riftia pachyptila (vent Ph05)]	Putative, unknown, hypothetical, general function prediction		0.00477501	0.00477501	0.00374289	0.00374289	0	Calcineurin-like phosphoesterase superfamily domain,PF12850.5	0	yfcE: phosphodiesterase, MJ0936 family,TIGR00040	K07095	K07095; uncharacterized protein	0	0	0	0	K07095	uncharacterized protein	K07095	uncharacterized protein	Cytoplasmic	Cytoplasmic	CYT	na	na	0	0	0	N	N	na	na	na	na	na	na	na
Sym_EGV49876.1	hypothetical protein Rifp1Sym_fk00030 [endosymbiont of Riftia pachyptila (vent Ph05)]	Putative, unknown, hypothetical, general function prediction		0.00547522	0.00111827	0.0102015	0.00538612	0	PASTA domain,PF03793.17	0	0	0	0	0	0	0	0	0	0	0	0	OuterMembrane	Unknown	CYT	na	na	0	0	0	N	Y	na	na	na	na	na	na	coiled-coil
Sym_EGV49866.1	hypothetical protein Rifp1Sym_fm00030 [endosymbiont of Riftia pachyptila (vent Ph05)]	Putative, unknown, hypothetical, general function prediction		0	0	0.00619791	0.00619791	0	Protein of unknown function (DUF3501),PF12007.6	0	0	0	0	0	0	0	domain protein	0	0	0	0	Cytoplasmic	Cytoplasmic	CYT	na	na	0	0	0	N	N	na	na	na	na	na	na	na
Sym_EGV49840.1	hypothetical protein Rifp1Sym_fr00070 [endosymbiont of Riftia pachyptila (vent Ph05)]	Putative, unknown, hypothetical, general function prediction		0	0	0.00610668	0.00610668	0	Domain of unknown function DUF302,PF03625.12	0	0	0	0	0	0	0	0	0	0	0	0	Cytoplasmic	Cytoplasmic	CYT	na	na	0	0	0	N	N	na	na	na	na	na	na	na
Sym_EGV49804.1	hypothetical protein Rifp1Sym_ga00040 [endosymbiont of Riftia pachyptila (vent Ph05)]	Putative, unknown, hypothetical, general function prediction		0.0581278	0.00838148	0.0970399	0.0211979	-1	0	0	0	0	0	0	0	0	0	0	0	0	0	Periplasmic	Unknown	CYT	na	na	0	0	0	N	N	na	na	na	na	na	na	na
Sym_EGV49760.1	hypothetical protein Rifp1Sym_gn00040 [endosymbiont of Riftia pachyptila (vent Ph05)]	Putative, unknown, hypothetical, general function prediction		0	0	0.00144463	0.00144463	0	0	0	0	0	0	0	0	0	0	0	0	0	0	Cytoplasmic	Cytoplasmic	CYT	na	na	0	0	0	N	N	na	na	na	na	na	na	na
Sym_EGW55670.1	hypothetical protein TevJSym_ab00220 [endosymbiont of Tevnia jerichonana (vent Tica)]	Putative, unknown, hypothetical, general function prediction		0.0106241	0.00738018	0	0	0	0	0	0	0	0	0	0	0	0	0	0	0	0	Cytoplasmic	Cytoplasmic	CYT	na	na	1	1	0	N	N	na	na	na	na	na	na	coiled-coil
Sym_EGW55170.1	hypothetical protein TevJSym_ae00270 [endosymbiont of Tevnia jerichonana (vent Tica)]	Putative, unknown, hypothetical, general function prediction		0.00620331	0.00124839	0.011647	0.00601578	0	0	0	0	0	0	0	0	0	0	0	0	0	0	Extracellular	Unknown	CYT	na	na	0	0	0	N	Y	na	na	na	na	na	na	na
Sym_EGW54720.1	hypothetical protein TevJSym_aj00850 [endosymbiont of Tevnia jerichonana (vent Tica)]	Putative, unknown, hypothetical, general function prediction		0	0	0.0239441	0.0120022	0	0	0	0	0	0	0	0	0	0	0	0	0	0	Cytoplasmic	Unknown	CYT	na	na	0	0	0	N	N	na	na	na	na	na	na	na
Sym_EGW54149.1	hypothetical protein TevJSym_ap00160 [endosymbiont of Tevnia jerichonana (vent Tica)]	Putative, unknown, hypothetical, general function prediction		0.186755	0.022901	0	0	1	LTXXQ motif family protein,PF07813.10	42597	0	0	0	0	0	0	0	0	0	0	0	Periplasmic	Unknown	SpI	na	na	0	1	Y	N	Y	na	na	na	na	na	na	LTXXQ
Sym_EGW53985.1	hypothetical protein TevJSym_as00790 [endosymbiont of Tevnia jerichonana (vent Tica)]	Putative, unknown, hypothetical, general function prediction		0.000381135	0.000381135	0	0	0	Metallo-peptidase family M12,PF13688.4	0	0	0	0	0	0	0	0	0	0	0	0	OuterMembrane	Unknown	TMH	na	na	1	1	Y	N	Y	na	na	na	na	na	na	na
Sym_EGW53345.1	hypothetical protein TevJSym_be00230 [endosymbiont of Tevnia jerichonana (vent Tica)]	Putative, unknown, hypothetical, general function prediction		1.49321	0.113141	2.37844	0.890323	0	Domain of unknown function DUF302,PF03625.12	0	0	0	0	0	0	0	0	0	0	0	0	Cytoplasmic	Cytoplasmic	CYT	na	na	0	0	0	N	N	na	na	na	na	na	na	na
Sym_EGW52925.1	hypothetical protein TevJSym_ca00050 [endosymbiont of Tevnia jerichonana (vent Tica)]	Putative, unknown, hypothetical, general function prediction		0.00123589	0.00123589	0	0	0	Sterol-sensing domain of SREBP cleavage-activation,PF12349.6	0	0	K07003	K07003; uncharacterized protein	0	0	0	0	K07003	uncharacterized protein	K07003	uncharacterized protein	InnerMembrane	CytoplasmicMembrane	TMH	na	na	12	13	Y	N	N	2.A.6.7.2	Putative membrane protein MJ1562 - Methanococcus jannaschii.	RND	HAE3	multidrug/solvent efflux (HAE3 subfamily)	2.A.6	na
Sym_EGV52898.1	L-aspartate oxidase [endosymbiont of Riftia pachyptila (vent Ph05)]	Putative, unknown, hypothetical, general function prediction		0.0102978	0.0011421	0	0	1	Pyridine nucleotide-disulphide oxidoreductase,PF07992.12	0016491; 0055114	0	K00239	sdhA, frdA; succinate dehydrogenase, fumarate reductase, flavoprotein subunit [EC:1.3.5.1 1.3.5.4]	1.3.5.1; 1.3.5.4	8177	Citrate cycle (TCA cycle),Oxidative phosphorylation,Butanoate metabolism,Carbon fixation pathways in prokaryotes,Carbon metabolism,Legionellosis	Succinate DeHydrogenase	K00239	sdhA; succinate dehydrogenase / fumarate reductase, flavoprotein subunit [EC:1.3.5.1 1.3.5.4]	0	0	Cytoplasmic	CytoplasmicMembrane	CYT	na	na	0	0	0	N	N	na	na	na	na	na	na	na
Sym_EGV50725.1	LysM domain protein [endosymbiont of Riftia pachyptila (vent Ph05)]	Putative, unknown, hypothetical, general function prediction		0.0120093	0.00427991	0.000630986	0.000630986	0	LysM domain,PF01476.18	0	0	0	0	0	0	0	0	0	0	0	0	Cytoplasmic	Unknown	SpI	na	na	0	0	Y	Y	N	na	na	na	na	na	na	na
Sym_EGV52314.1	Maf-like protein [endosymbiont of Riftia pachyptila (vent Ph05)]	Putative, unknown, hypothetical, general function prediction		0.00346701	0.00346701	0	0	0	Maf-like protein,PF02545.12	5737	maf: septum formation protein Maf,TIGR00172	K06287	maf; septum formation protein	0	0	0	Maf-like protein	0	0	0	0	Cytoplasmic	Cytoplasmic	CYT	na	na	0	0	0	N	N	na	na	na	na	na	na	na
Sym_EGV50642.1	MoxR-like ATPase in aerotolerance operon [endosymbiont of Riftia pachyptila (vent Ph05)]	Putative, unknown, hypothetical, general function prediction		0.0132905	0.00207981	0	0	1	Sigma-54 interaction domain,PF00158.24	0005524; 0006355; 0008134	0	K03924	moxR; MoxR-like ATPase [EC:3.6.3.-]	3.6.3.-	0	0	magnesium chelatase	K03924	moxR; MoxR-like ATPase [EC:3.6.3.-]	K03924	moxR; MoxR-like ATPase [EC:3.6.3.-]	Cytoplasmic	Cytoplasmic	CYT	na	na	0	0	0	N	N	na	na	na	na	na	na	na
Sym_EGV50400.1	Na(+)/H(+) antiporter nhaA [endosymbiont of Riftia pachyptila (vent Ph05)]	Putative, unknown, hypothetical, general function prediction		0.0330515	0.0024088	0.038106	0.00167344	0	Peptidase family S49,PF01343.16	0006508; 0008233	SppA_dom: signal peptide peptidase SppA, 36K type,TIGR00706	K04773	sppA; protease IV [EC:3.4.21.-]	3.4.21.-	0	0	Signal peptide peptidase, SppA	K04773	sppA; protease IV [EC:3.4.21.-]	K04773	sppA; protease IV [EC:3.4.21.-]	Cytoplasmic	CytoplasmicMembrane	CYT	na	na	1	1	0	N	N	na	na	na	na	na	na	na
Sym_EGV52844.1	NADPH:quinone reductase [endosymbiont of Riftia pachyptila (vent Ph05)]	Putative, unknown, hypothetical, general function prediction		0.0266134	0.00545548	0.0136408	0.00779302	0	Zinc-binding dehydrogenase,PF13602.4	0	0	K00344	qor, CRYZ; NADPH2:quinone reductase [EC:1.6.5.5]	1.6.5.5	3960	0	alcohol dehydrogenase	K00344	qor; NADPH2:quinone reductase [EC:1.6.5.5]	K00344	qor; NADPH2:quinone reductase [EC:1.6.5.5]	Cytoplasmic	Cytoplasmic	CYT	na	na	0	0	0	N	N	na	na	na	na	na	na	na
Sym_EGV52747.1	oxidoreductase domain protein [endosymbiont of Riftia pachyptila (vent Ph05)]	Putative, unknown, hypothetical, general function prediction		0.0245031	0.00479425	0	0	1	Oxidoreductase family, NAD-binding Rossmann fold,PF01408.20	16491	0	K09949	K09949; uncharacterized protein	0	0	0	0	0	0	0	0	Cytoplasmic	Cytoplasmic	CYT	na	na	0	0	0	N	N	na	na	na	na	na	na	na
Sym_EGV51719.1	Oxidoreductase, aldo/keto reductase family [endosymbiont of Riftia pachyptila (vent Ph05)]	Putative, unknown, hypothetical, general function prediction		0.0268513	0.00521012	0.00630529	0.00365712	0	Aldo/keto reductase family,PF00248.19	0	0	K17744	GalDH; L-galactose dehydrogenase [EC:1.1.1.316]	1.1.1.316	10349	Ascorbate and aldarate metabolism	Aldo keto reductase	0	0	0	0	Cytoplasmic	Cytoplasmic	CYT	na	na	0	0	0	N	N	na	na	na	na	na	na	na
Sym_2601635859	Peptidase M16 inactive domain-containing protein	Putative, unknown, hypothetical, general function prediction		0.0277867	0.0139489	0	0	0	Peptidase M16 inactive domain,PF05193.19	0	0	K07263	pqqL; zinc protease [EC:3.4.24.-]	3.4.24.-	0	0	peptidase''	K07263	pqqL; zinc protease [EC:3.4.24.-]	K07263	pqqL; zinc protease [EC:3.4.24.-]	Cytoplasmic	Unknown	SpI	na	na	0	0	Y	Y	N	na	na	na	na	na	na	na
Sym_EGV51336.1	phosphate starvation-inducible protein PhoH-like protein [endosymbiont of Riftia pachyptila (vent Ph05)]	Putative, unknown, hypothetical, general function prediction		0.00635853	0.00319923	0.00288033	0.00288033	0	PhoH-like protein,PF02562.14	5524	0	K06217	phoH, phoL; phosphate starvation-inducible protein PhoH and related proteins	0	0	0	Phoh family	K06217	phoH; phosphate starvation-inducible protein PhoH and related proteins	K06217	phoH; phosphate starvation-inducible protein PhoH and related proteins	Cytoplasmic	Cytoplasmic	CYT	na	na	0	0	0	N	N	na	na	na	na	na	na	na
Sym_2601636293	prokaryotic molybdopterin-containing oxidoreductase family, iron-sulfur binding subunit	Putative, unknown, hypothetical, general function prediction		0.126766	0.00560543	0.0240376	0.0132611	1	4Fe-4S binding domain,PF12837.5	0	0	K00184	K00184; prokaryotic molybdopterin-containing oxidoreductase family, iron-sulfur binding subunit	0	0	0	4fe-4S ferredoxin iron-sulfur binding domain protein	K00184	prokaryotic molybdopterin-containing oxidoreductase family	K00184	prokaryotic molybdopterin-containing oxidoreductase family	Periplasmic	Cytoplasmic	SpI	na	na	0	1	Y	N	N	na	na	na	na	na	na	na
Sym_2601634493	Protein of unknown function (DUF1318)	Putative, unknown, hypothetical, general function prediction		0.00885698	0.00446953	0	0	0	Protein of unknown function (DUF1318),PF07027.10	0	0	0	0	0	0	0	0	0	0	0	0	Periplasmic	Unknown	SpI	OM	na	0	1	Y	N	N	na	na	na	na	na	na	coiled-coil
Sym_2601633831	Protein of unknown function (DUF2384)	Putative, unknown, hypothetical, general function prediction		0.00293847	0.00293847	0	0	0	Protein of unknown function (DUF2384),PF09722.8	0	0	0	0	0	0	0	0	0	0	0	0	Cytoplasmic	Unknown	CYT	na	na	0	0	0	N	N	na	na	na	na	na	na	na
Sym_EGV52754.1	protein of unknown function DUF124 [endosymbiont of Riftia pachyptila (vent Ph05)]	Putative, unknown, hypothetical, general function prediction		0.0121248	0.00606305	0.0420942	0.0280546	0	Mitochondrial biogenesis AIM24,PF01987.15	0	TIGR00266: TIGR00266 family protein,TIGR00266	0	0	0	0	0	0	0	0	0	0	Extracellular	Unknown	CYT	na	na	0	0	0	N	N	na	na	na	na	na	na	na
Sym_EGV50713.1	protein of unknown function DUF1631 [endosymbiont of Riftia pachyptila (vent Ph05)]	Putative, unknown, hypothetical, general function prediction		0.0418919	0.00298194	0.0443759	0.00520419	0	Protein of unknown function (DUF1631),PF07793.9	0	0	0	0	0	0	0	0	0	0	0	0	Cytoplasmic	Cytoplasmic	CYT	na	na	0	0	Y	N	N	na	na	na	na	na	na	na
Sym_EGV52318.1	protein of unknown function DUF177 [endosymbiont of Riftia pachyptila (vent Ph05)]	Putative, unknown, hypothetical, general function prediction		0.00653835	0.00327255	0	0	0	Uncharacterized ACR, COG1399,PF02620.15	0	0	K07040	K07040; uncharacterized protein	0	0	0	0	K07040	uncharacterized protein	K07040	uncharacterized protein	Cytoplasmic	Cytoplasmic	CYT	na	na	0	0	0	N	N	na	na	na	na	na	na	na
Sym_EGV52139.1	protein of unknown function DUF343 [endosymbiont of Riftia pachyptila (vent Ph05)]	Putative, unknown, hypothetical, general function prediction		0.0107098	0.0107098	0	0	0	Trm112p-like protein,PF03966.14	0	0	K09791	K09791; uncharacterized protein	0	0	0	Transfers the gamma-phosphate of ATP to the 4''-position of a tetraacyldisaccharide 1-phosphate intermediate (termed DS-1- P) to form tetraacyldisaccharide 1,4'-bis-phosphate (lipid IVA) (By similarity)	K09791	uncharacterized protein	K09791	uncharacterized protein	Cytoplasmic	Unknown	na	na	na	0	0	0	N	N	na	na	na	na	na	na	na
Sym_EGV50446.1	protein of unknown function DUF3450 [endosymbiont of Riftia pachyptila (vent Ph05)]	Putative, unknown, hypothetical, general function prediction		0.026554	0.00257579	0	0	1	Protein of unknown function (DUF3450),PF11932.6	0	0	0	0	0	0	0	0	0	0	0	0	Cytoplasmic	Cytoplasmic	SpI	na	na	0	0	Y	Y	N	na	na	na	na	na	na	coiled-coil
Sym_EGV50304.1	protein of unknown function DUF484 [endosymbiont of Riftia pachyptila (vent Ph05)]	Putative, unknown, hypothetical, general function prediction		0.0204451	0.000328028	0.0096206	0.00512709	0	Protein of unknown function, DUF484,PF04340.10	0	0	K09921	K09921; uncharacterized protein	0	0	0	0	K09921	uncharacterized protein	K09921	uncharacterized protein	Cytoplasmic	Cytoplasmic	CYT	na	na	0	0	0	N	N	na	na	na	na	na	na	coiled-coil
Sym_EGV51878.1	protein of unknown function DUF88 [endosymbiont of Riftia pachyptila (vent Ph05)]	Putative, unknown, hypothetical, general function prediction		0.0675907	0.00444942	0.0824945	0.0251535	0	NYN domain,PF01936.16	0	0	0	0	0	0	0	0	0	0	0	0	Cytoplasmic	Cytoplasmic	CYT	na	na	0	0	0	N	N	na	na	na	na	na	na	na
Sym_EGV50153.1	protein of unknown function DUF971 [endosymbiont of Riftia pachyptila (vent Ph05)]	Putative, unknown, hypothetical, general function prediction		0.0264944	0.00158443	0.00866776	0.00866776	0	ThiS family,PF02597.18	0	0	0	0	0	0	0	0	0	0	0	0	Cytoplasmic	Unknown	CYT	na	na	0	0	0	N	N	na	na	na	na	na	na	na
Sym_EGV52112.1	protein PmbA [endosymbiont of Riftia pachyptila (vent Ph05)]	Putative, unknown, hypothetical, general function prediction		0.0311484	0.00456281	0.0193989	0.00971368	0	Putative modulator of DNA gyrase,PF01523.14	0006508; 0008237	0	K03592	pmbA; PmbA protein	0	0	0	0	K03592	pmbA; PmbA protein	K03592	pmbA; PmbA protein	Cytoplasmic	Cytoplasmic	CYT	na	na	0	0	0	N	N	na	na	na	na	na	na	coiled-coil
Sym_EGW54506.1	putative cell wall associated biofilm protein [endosymbiont of Tevnia jerichonana (vent Tica)]	Putative, unknown, hypothetical, general function prediction		0.0127689	0.00117638	0.0137211	0.00268955	0	FG-GAP repeat,PF14312.4	0	0	0	0	0	0	0	0	0	0	0	0	Extracellular	Unknown	SpI	na	3	0	0	0	N	Y	na	na	na	na	na	na	Immunoglobulin, FG-GAP, Integrin
Sym_EGV52680.1	putative deoxyribonuclease [endosymbiont of Riftia pachyptila (vent Ph05)]	Putative, unknown, hypothetical, general function prediction		0.00461006	0.00232994	0	0	0	0	0	0	0	0	0	0	0	0	0	0	0	0	Periplasmic	CytoplasmicMembrane	CYT	na	na	1	0	0	N	N	na	na	na	na	na	na	na
Sym_EGV50054.1	putative Fe-S-cluster oxidoreductase [endosymbiont of Riftia pachyptila (vent Ph05)]	Putative, unknown, hypothetical, general function prediction		0.153557	0.0370946	0.117986	0.0149526	0	Putative zinc- or iron-chelating domain,PF03692.13	0	0	K06940	K06940; uncharacterized protein	0	0	0	0	K06940	uncharacterized protein	K06940	uncharacterized protein	Cytoplasmic	Cytoplasmic	CYT	na	na	0	0	0	N	N	na	na	na	na	na	na	coiled-coil
Sym_EGV50679.1	putative hydrogenase, b-type cytochrome subunit [endosymbiont of Riftia pachyptila (vent Ph05)]	Putative, unknown, hypothetical, general function prediction		0.0224852	0.00125125	0.046608	0.00485559	0	Prokaryotic cytochrome b561,PF01292.18	0009055; 0016021	0	K08354	phsC; thiosulfate reductase cytochrome b subunit	0	0	Sulfur metabolism	Cytochrome	0	0	0	0	InnerMembrane	CytoplasmicMembrane	TMH	na	na	3	4	Y	N	N	5.A.3.5.1	Thiosulfate reductase cytochrome B subunit - Salmonella typhimurium.	na	na	na	na	na
Sym_EGV52685.1	putative hydrolase [endosymbiont of Riftia pachyptila (vent Ph05)]	Putative, unknown, hypothetical, general function prediction		0.00101867	0.00101867	0	0	0	HAD-hyrolase-like,PF13242.4	0	HAD-SF-IA-v3: HAD hydrolase, family IA, variant 3,TIGR01509	K07025	K07025; putative hydrolase of the HAD superfamily	0	0	0	Exodeoxyribonuclease III	0	0	0	0	Cytoplasmic	Cytoplasmic	CYT	na	na	0	0	0	N	N	na	na	na	na	na	na	na
Sym_EGV51580.1	putative membrane protein [endosymbiont of Riftia pachyptila (vent Ph05)]	Putative, unknown, hypothetical, general function prediction		0.0751614	0.00154063	0.0544399	0.00824922	0	Tetratricopeptide repeat-like domain,PF09976.7	0	0	0	0	0	0	0	0	0	0	0	0	Cytoplasmic	Unknown	TMH	na	na	1	0	0	N	N	na	na	na	na	na	na	TPR
Sym_EGV50313.1	putative molybdenum cofactor sulfurase [endosymbiont of Riftia pachyptila (vent Ph05)]	Putative, unknown, hypothetical, general function prediction		0.00546928	0.00274862	0	0	0	MOSC N-terminal beta barrel domain,PF03476.14	0	0	K07140	K07140; uncharacterized protein	0	0	0	Is involved in NO detoxification in an aerobic process, termed nitric oxide dioxygenase (NOD) reaction that utilizes O(2) and NAD(P)H to convert NO to nitrate, which protects the bacterium from various noxious nitrogen compounds. Therefore, plays a central role in the inducible response to nitrosative stress (By similarity)	K07140	uncharacterized protein	K07140	uncharacterized protein	Cytoplasmic	Cytoplasmic	CYT	na	na	0	0	0	N	N	na	na	na	na	na	na	na
Sym_EGV52798.1	putative periplasmic/secreted protein [endosymbiont of Riftia pachyptila (vent Ph05)]	Putative, unknown, hypothetical, general function prediction		0.0246502	0.00469014	0.14648	0.024402	-1	Protein of unknown function (DUF541),PF04402.12	0	0	0	0	0	0	0	0	0	0	0	0	Periplasmic	Unknown	SpI	na	na	0	1	Y	Y	Y	na	na	na	na	na	na	na
Sym_EGV51805.1	putative phage repressor [endosymbiont of Riftia pachyptila (vent Ph05)]	Putative, unknown, hypothetical, general function prediction		0.0167324	0.0102351	0	0	0	Peptidase S24-like,PF00717.21	0	0	0	0	0	0	0	0	0	0	0	0	Cytoplasmic	Cytoplasmic	CYT	na	na	0	0	0	N	N	na	na	na	na	na	na	na
Sym_EGV49893.1	putative phospholipid-binding domain protein [endosymbiont of Riftia pachyptila (vent Ph05)]	Putative, unknown, hypothetical, general function prediction		0.0268912	0.00544356	0.0219282	0.00612958	0	BON domain,PF04972.15	0	0	0	0	0	0	0	0	0	0	0	0	Cytoplasmic	Periplasmic	SpI	na	na	0	1	Y	Y	N	na	na	na	na	na	na	na
Sym_EGV50524.1	putative PilZ-domain signaling protein [endosymbiont of Riftia pachyptila (vent Ph05)]	Putative, unknown, hypothetical, general function prediction		0.00588517	0.00588517	0	0	0	PilZ domain,PF07238.12	35438	0	0	0	0	0	0	0	0	0	0	0	Cytoplasmic	Cytoplasmic	CYT	na	na	0	0	0	N	N	na	na	na	na	na	na	na
Sym_EGV50003.1	putative protease [endosymbiont of Riftia pachyptila (vent Ph05)]	Putative, unknown, hypothetical, general function prediction		0.0112761	0.0056598	0	0	0	Peptidase family U32,PF01136.17	0006508; 0008233	0	K08303	K08303; putative protease [EC:3.4.-.-]	3.4.-.-	0	Epithelial cell signaling in Helicobacter pylori infection	Peptidase U32	K08303	putative protease [EC:3.4.-.-]	K08303	putative protease [EC:3.4.-.-]	Extracellular	Cytoplasmic	CYT	na	na	0	0	0	N	Y	na	na	na	na	na	na	na
Sym_EGV50183.1	putative secreted protein [endosymbiont of Riftia pachyptila (vent Ph05)]	Putative, unknown, hypothetical, general function prediction		0.00143905	0.00143905	0	0	0	CNP1-like family,PF08750.9	0	0	0	0	0	0	0	0	0	0	0	0	Periplasmic	Cytoplasmic	CYT	na	na	0	0	0	N	N	na	na	na	na	na	na	na
Sym_EGV51362.1	putative short chain dehydrogenase [endosymbiont of Riftia pachyptila (vent Ph05)]	Putative, unknown, hypothetical, general function prediction		0.00592245	0.000913892	0.000826654	0.000826654	0	KR domain,PF08659.8	0	0	K00001,K01629	E1.1.1.1, adh; alcohol dehydrogenase [EC:1.1.1.1],rhaD; rhamnulose-1-phosphate aldolase [EC:4.1.2.19]	1.1.1.1; 4.1.2.19	0004022; 0004023; 0004024; 0004025; 0008994	Glycolysis, Gluconeogenesis,Fatty acid degradation,Tyrosine metabolism,Chloroalkane and chloroalkene degradation,Naphthalene degradation,Retinol metabolism,Metabolism of xenobiotics by cytochrome P450,Drug metabolism - cytochrome P450,Degradation of aromatic compounds,Pentose and glucuronate interconversions,Fructose and mannose metabolism	0	0	0	0	0	Cytoplasmic	Cytoplasmic	CYT	na	na	0	0	0	N	N	na	na	na	na	na	na	na
Sym_EGV52122.1	putative sigma-54 modulation protein [endosymbiont of Riftia pachyptila (vent Ph05)]	Putative, unknown, hypothetical, general function prediction		0.023057	0.0124287	0.00795591	0.00795591	0	Sigma 54 modulation protein, S30EA ribosomal protein,PF02482.17	44238	yfiA: ribosomal subunit interface protein,TIGR00741	K05808	yhbH; putative sigma-54 modulation protein	0	0	0	sigma 54 modulation protein ribosomal protein S30ea	K05808	yhbH; putative sigma-54 modulation protein	K05808	yhbH; putative sigma-54 modulation protein	Cytoplasmic	Cytoplasmic	CYT	na	na	0	0	0	N	N	na	na	na	na	na	na	na
Sym_EGV50393.1	putative signal transduction protein [endosymbiont of Riftia pachyptila (vent Ph05)]	Putative, unknown, hypothetical, general function prediction		0.0285504	0.00374073	0.00314815	0.00314815	1	HDOD domain,PF08668.10	0	0	K01915	glnA, GLUL; glutamine synthetase [EC:6.3.1.2]	6.3.1.2	4356	Arginine biosynthesis,Alanine, aspartate and glutamate metabolism,Glyoxylate and dicarboxylate metabolism,Nitrogen metabolism,Biosynthesis of amino acids,Two-component system,Glutamatergic synapse,GABAergic synapse	HDOD domain	0	0	0	0	Cytoplasmic	Cytoplasmic	CYT	na	na	0	0	0	N	N	na	na	na	na	na	na	na
Sym_EGV51981.1	putative YicC domain-containing protein [endosymbiont of Riftia pachyptila (vent Ph05)]	Putative, unknown, hypothetical, general function prediction		0.116461	0.0125924	0.0910493	0.0187772	0	YicC-like family, N-terminal region,PF03755.11	0	TIGR00255: TIGR00255 family protein,TIGR00255	K02902	RP-L28, MRPL28, rpmB; large subunit ribosomal protein L28	0	0005762; 0022625	Ribosome	Promotes RNA polymerase assembly. Latches the N- and C- terminal regions of the beta'' subunit thereby facilitating its interaction with the beta and alpha subunits (By similarity)	0	0	0	0	Cytoplasmic	Cytoplasmic	CYT	na	na	0	0	0	N	N	na	na	na	na	na	na	coiled-coil
Sym_2601636317	Putative Zn-dependent protease, contains TPR repeats	Putative, unknown, hypothetical, general function prediction		0.00196094	0.00196094	0.000878333	0.000878333	0	Tetratricopeptide repeat,PF14559.4	0	0	0	0	0	0	0	peptidase m48, ste24p	K01423	bepA; beta-barrel assembly-enhancing protease [EC:3.4.-.-]	K01423	bepA; beta-barrel assembly-enhancing protease [EC:3.4.-.-]	Cytoplasmic	Unknown	SpI	na	na	0	1	Y	Y	N	na	na	na	na	na	na	coiled-coil, TPR
Sym_EGV50477.1	Raf kinase inhibitor-like protein [endosymbiont of Riftia pachyptila (vent Ph05)]	Putative, unknown, hypothetical, general function prediction		0.019806	0.00132529	0.0314023	0.00548467	0	Phosphatidylethanolamine-binding protein,PF01161.18	0	TIGR00481: Raf kinase inhibitor-like protein, YbhB/YbcL family,TIGR00481	K06910	K06910; uncharacterized protein	0	0	0	cation diffusion facilitator family transporter	K06910	uncharacterized protein	K06910	uncharacterized protein	Periplasmic	Cytoplasmic	CYT	na	na	0	0	0	N	Y	na	na	na	na	na	na	na
Sym_EGV52914.1	redox active protein of C_GCAxxG_C_C family [endosymbiont of Riftia pachyptila (vent Ph05)]	Putative, unknown, hypothetical, general function prediction		0.00323855	0.00323855	0	0	0	Putative redox-active protein (C_GCAxxG_C_C),PF09719.8	0	C_GCAxxG_C_C: C_GCAxxG_C_C family protein,TIGR01909	0	0	0	0	0	0	0	0	0	0	Cytoplasmic	Cytoplasmic	CYT	na	na	0	0	0	N	N	na	na	na	na	na	na	na
Sym_EGV50717.1	SEC-C motif domain protein [endosymbiont of Riftia pachyptila (vent Ph05)]	Putative, unknown, hypothetical, general function prediction		0.0117768	0.00615197	0	0	0	SEC-C motif,PF02810.13	0	0	K09858	K09858; SEC-C motif domain protein	0	0	0	0	K09858	SEC-C motif domain protein	K09858	SEC-C motif domain protein	Periplasmic	Cytoplasmic	CYT	na	na	0	0	0	N	N	na	na	na	na	na	na	na
Sym_EGV51177.1	Sel1 domain protein repeat-containing protein [endosymbiont of Riftia pachyptila (vent Ph05)]	Putative, unknown, hypothetical, general function prediction		0.045114	0.00411397	0.0338111	0.0169119	0	Sel1 repeat,PF08238.10	0	0	K07126	K07126; uncharacterized protein	0	0	0	0	K07126	uncharacterized protein	K07126	uncharacterized protein	Cytoplasmic	Unknown	CYT	na	na	0	0	0	N	N	na	na	na	na	na	na	Sel1
Sym_2601635448	SH3 domain protein	Putative, unknown, hypothetical, general function prediction		0.0418504	0.00736903	0.0193852	0.00969328	0	Bacterial SH3 domain,PF08239.9	0	SH3_and_anchor: SH3 domain protein,TIGR04211	K07184	ygiM; SH3 domain protein	0	0	0	domain protein	K07184	ygiM; SH3 domain protein	K07184	ygiM; SH3 domain protein	InnerMembrane	Unknown	SpI	na	na	1	1	Y	Y	N	na	na	F-ATPase	0	protons	3.A.2	coiled-coil
Sym_EGV52218.1	short-chain dehydrogenase/reductase SDR [endosymbiont of Riftia pachyptila (vent Ph05)]	Putative, unknown, hypothetical, general function prediction		0.0169308	0.00368823	0	0	1	KR domain,PF08659.8	0	0	K00001	E1.1.1.1, adh; alcohol dehydrogenase [EC:1.1.1.1]	1.1.1.1	0004022; 0004023; 0004024; 0004025	Glycolysis, Gluconeogenesis,Fatty acid degradation,Tyrosine metabolism,Chloroalkane and chloroalkene degradation,Naphthalene degradation,Retinol metabolism,Metabolism of xenobiotics by cytochrome P450,Drug metabolism - cytochrome P450,Degradation of aromatic compounds	0	0	0	0	0	Cytoplasmic	Cytoplasmic	CYT	na	na	0	0	0	N	N	na	na	na	na	na	na	na
Sym_EGV50625.1	Sua5/YciO/YrdC/YwlC family protein [endosymbiont of Riftia pachyptila (vent Ph05)]	Putative, unknown, hypothetical, general function prediction		0.0020202	0.0020202	0	0	0	Telomere recombination,PF01300.16	3725	TIGR00057: tRNA threonylcarbamoyl adenosine modification protein, Sua5/YciO/YrdC/YwlC family,TIGR00057	K07566	tsaC, rimN, SUA5; L-threonylcarbamoyladenylate synthase [EC:2.7.7.87]	2.7.7.87	0	0	sua5 ycio yrdc ywlc family protein	0	0	0	0	Cytoplasmic	Cytoplasmic	CYT	na	na	0	0	0	N	N	na	na	na	na	na	na	na
Sym_EGV51536.1	tetratricopeptide repeat domain protein [endosymbiont of Riftia pachyptila (vent Ph05)]	Putative, unknown, hypothetical, general function prediction		0.00238412	0.00238412	0	0	0	Tetratricopeptide repeat,PF13181.4	5515	0	0	0	0	0	0	0	0	0	0	0	Cytoplasmic	Unknown	SpI	na	na	0	1	Y	N	N	na	na	na	na	na	na	TPR
Sym_EGV51904.1	TPR repeat-containing protein [endosymbiont of Riftia pachyptila (vent Ph05)]	Putative, unknown, hypothetical, general function prediction		0.00770087	7.74431e-05	0.00543576	0.00272411	0	Tetratricopeptide repeat,PF13181.4	5515	PEP_TPR_lipo: putative PEP-CTERM system TPR-repeat lipoprotein,TIGR02917	0	0	0	0	0	0	0	0	0	0	Cytoplasmic	Unknown	SpI	OM	na	0	1	Y	N	N	na	na	na	na	na	na	ANAPC, TPR
Sym_EGV49824.1	TPR repeat-containing protein [endosymbiont of Riftia pachyptila (vent Ph05)]	Putative, unknown, hypothetical, general function prediction		0.00738951	0.00374214	0.00531677	0.00272451	0	Tetratricopeptide repeat,PF13181.4	5515	0	0	0	0	0	0	0	0	0	0	0	Cytoplasmic	Unknown	SpI	OM	na	0	0	Y	Y	N	na	na	na	na	na	na	ANAPC, NARP1, TPR
Sym_2601636122	Uncharacterized alpha/beta hydrolase domain (DUF2235)	Putative, unknown, hypothetical, general function prediction		0	0	0.00504464	0.00504464	0	Uncharacterized alpha/beta hydrolase domain (DUF2235),PF09994.7	0	0	0	0	0	0	0	YD repeat protein	0	0	0	0	Cytoplasmic	Cytoplasmic	CYT	na	na	0	0	0	N	N	na	na	na	na	na	na	na
Sym_2601633773	Uncharacterized conserved protein, DUF302 family	Putative, unknown, hypothetical, general function prediction		0.0302835	0.0071588	0.0057785	0.0057785	0	Domain of unknown function DUF302,PF03625.12	0	0	0	0	0	0	0	Beta-lactamase	0	0	0	0	Periplasmic	Unknown	SpI	na	na	0	1	Y	Y	N	na	na	na	na	na	na	na
Sym_2601635101	Uncharacterized iron-regulated protein	Putative, unknown, hypothetical, general function prediction		0.0102529	0.00161889	0	0	0	PDZ domain,PF13180.4	5515	0	0	0	0	0	0	aminopeptidase	0	0	0	0	Cytoplasmic	Unknown	SpI	na	na	0	0	Y	Y	N	na	na	na	na	na	na	na
Sym_EGV50629.1	YciI-like protein [endosymbiont of Riftia pachyptila (vent Ph05)]	Putative, unknown, hypothetical, general function prediction		0.0446969	0.00713023	0.0792841	0.0318712	0	YCII-related domain,PF03795.12	0	0	K09780	K09780; uncharacterized protein	0	0	0	Bola-like protein	K09780	uncharacterized protein	K09780	uncharacterized protein	Cytoplasmic	Unknown	CYT	na	na	0	0	0	N	N	na	na	na	na	na	na	na
Sym_2601633610	Zinc-ribbon containing domain-containing protein	Putative, unknown, hypothetical, general function prediction		0.0554318	0.00528732	0.00507707	0.00507707	1	Zinc-ribbon containing domain,PF07295.9	0	0	0	0	0	0	0	0	0	0	0	0	Cytoplasmic	Cytoplasmic	CYT	na	na	0	0	0	N	N	na	na	na	na	na	na	na
Sym_2601635594	aspartate carbamoyltransferase	Pyrimidine metabolism		0.00120753	0.00120753	0	0	0	Aspartate/ornithine carbamoyltransferase, carbamoyl-P binding domain,PF02729.19	0006520; 0016743	asp_carb_tr: aspartate carbamoyltransferase,TIGR00670	K00609	pyrB, PYR2; aspartate carbamoyltransferase catalytic subunit [EC:2.1.3.2]	2.1.3.2	4070	Pyrimidine metabolism,Alanine, aspartate and glutamate metabolism	aspartate transcarbamylase	K00609	pyrB; aspartate carbamoyltransferase catalytic subunit [EC:2.1.3.2]	K00609	pyrB; aspartate carbamoyltransferase catalytic subunit [EC:2.1.3.2]	Cytoplasmic	Cytoplasmic	CYT	na	na	0	0	0	N	N	na	na	na	na	na	na	na
Sym_EGV50963.1	aspartate carbamoyltransferase [endosymbiont of Riftia pachyptila (vent Ph05)]	Pyrimidine metabolism		0.00298015	0.00298015	0	0	0	Aspartate/ornithine carbamoyltransferase, carbamoyl-P binding domain,PF02729.19	0006520; 0016743	asp_carb_tr: aspartate carbamoyltransferase,TIGR00670	K00609	pyrB, PYR2; aspartate carbamoyltransferase catalytic subunit [EC:2.1.3.2]	2.1.3.2	4070	Pyrimidine metabolism,Alanine, aspartate and glutamate metabolism	aspartate transcarbamylase	K00609	pyrB; aspartate carbamoyltransferase catalytic subunit [EC:2.1.3.2]	K00609	pyrB; aspartate carbamoyltransferase catalytic subunit [EC:2.1.3.2]	Cytoplasmic	Cytoplasmic	CYT	na	na	0	0	0	N	N	na	na	na	na	na	na	na
Sym_EGV51377.1	carbamoyl-phosphate synthase large chain [endosymbiont of Riftia pachyptila (vent Ph05)]	Pyrimidine metabolism		0.0662376	0.00170547	0.0408191	0.00303396	0	MGS-like domain,PF02142.20	0	CPSaseII_lrg: carbamoyl-phosphate synthase, large subunit,TIGR01369	K01955	carB, CPA2; carbamoyl-phosphate synthase large subunit [EC:6.3.5.5]	6.3.5.5	4088	Pyrimidine metabolism,Alanine, aspartate and glutamate metabolism	carbamoyl-phosphate synthetase ammonia chain	K01955	carB; carbamoyl-phosphate synthase large subunit [EC:6.3.5.5]	K01955	carB; carbamoyl-phosphate synthase large subunit [EC:6.3.5.5]	Cytoplasmic	Unknown	CYT	OM	na	0	0	0	N	N	na	na	na	na	na	na	na
Sym_2601634422	carbamoyl-phosphate synthase small subunit	Pyrimidine metabolism		0.0487204	0.00500716	0.0275519	0.00535838	0	Peptidase C26,PF07722.11	0006541; 0016787	CPSaseIIsmall: carbamoyl-phosphate synthase, small subunit,TIGR01368	K01956	carA, CPA1; carbamoyl-phosphate synthase small subunit [EC:6.3.5.5]	6.3.5.5	4088	Pyrimidine metabolism,Alanine, aspartate and glutamate metabolism	carbamoyl-phosphate synthetase glutamine chain	K01956	carA; carbamoyl-phosphate synthase small subunit [EC:6.3.5.5]	K01956	carA; carbamoyl-phosphate synthase small subunit [EC:6.3.5.5]	Cytoplasmic	Cytoplasmic	CYT	na	na	0	0	0	N	N	na	na	na	na	na	na	na
Sym_2601635721	CTP synthase	Pyrimidine metabolism		0.0105043	0.000559956	0.00202194	0.00202194	0	Peptidase C26,PF07722.11	0006541; 0016787	PyrG: CTP synthase,TIGR00337	K01937	pyrG, CTPS; CTP synthase [EC:6.3.4.2]	6.3.4.2	3883	Pyrimidine metabolism	Catalyzes the ATP-dependent amination of UTP to CTP with either L-glutamine or ammonia as the source of nitrogen (By similarity)	K01937	pyrG; CTP synthase [EC:6.3.4.2]	K01937	pyrG; CTP synthase [EC:6.3.4.2]	Cytoplasmic	Cytoplasmic	SpI	na	na	0	0	Y	N	N	na	na	na	na	na	na	na
Sym_EGV50903.1	cytidylate kinase [endosymbiont of Riftia pachyptila (vent Ph05)]	Pyrimidine metabolism		0.00509335	0.00509335	0	0	0	Cytidylate kinase-like family,PF13189.4	0	cmk: cytidylate kinase,TIGR00017	K00945	cmk; cytidylate kinase [EC:2.7.4.14]	2.7.4.14	4127	Pyrimidine metabolism	Cytidine monophosphate kinase	K00945	cmk; CMP/dCMP kinase [EC:2.7.4.25]	K00945	cmk; CMP/dCMP kinase [EC:2.7.4.25]	Cytoplasmic	Cytoplasmic	CYT	na	na	0	0	0	N	N	na	na	na	na	na	na	na
Sym_EGV51343.1	deoxycytidine triphosphate deaminase [endosymbiont of Riftia pachyptila (vent Ph05)]	Pyrimidine metabolism		0.0244142	0.00359389	0.0116002	0.0058005	0	dUTPase,PF00692.17	0016787; 0046080	dCTP_deam: deoxycytidine triphosphate deaminase,TIGR02274	K01494	dcd; dCTP deaminase [EC:3.5.4.13]	3.5.4.13	8829	Pyrimidine metabolism	Deoxycytidine triphosphate deaminase	K01494	dcd; dCTP deaminase [EC:3.5.4.13]	K01494	dcd; dCTP deaminase [EC:3.5.4.13]	Cytoplasmic	Cytoplasmic	CYT	na	na	0	0	0	N	N	na	na	na	na	na	na	na
Sym_EGV50112.1	dihydroorotase [endosymbiont of Riftia pachyptila (vent Ph05)]	Pyrimidine metabolism		0.0105355	0.000917493	0	0	0	Amidohydrolase family,PF01979.18	16787	pyrC_dimer: dihydroorotase, homodimeric type,TIGR00856	K01465	URA4, pyrC; dihydroorotase [EC:3.5.2.3]	3.5.2.3	4151	Pyrimidine metabolism	Dihydroorotase	K01465	URA4; dihydroorotase [EC:3.5.2.3]	K01465	URA4; dihydroorotase [EC:3.5.2.3]	Cytoplasmic	Cytoplasmic	CYT	na	na	0	0	0	N	N	na	na	na	na	na	na	na
Sym_EGV50755.1	dihydroorotate dehydrogenase [endosymbiont of Riftia pachyptila (vent Ph05)]	Pyrimidine metabolism		0.042144	0.00839876	0.0267497	0.00236246	0	Dihydroorotate dehydrogenase,PF01180.19	0005737; 0016627; 0055114	pyrD_sub1_fam: dihydroorotate dehydrogenase family protein,TIGR01037	K17828	pyrDI; dihydroorotate dehydrogenase (NAD+) catalytic subunit [EC:1.3.1.14]	1.3.1.14	4589	Pyrimidine metabolism	Catalyzes the conversion of dihydroorotate to orotate	K17828	pyrDI; dihydroorotate dehydrogenase (NAD) catalytic subunit [EC:1.3.1.14]	K17828	pyrDI; dihydroorotate dehydrogenase (NAD) catalytic subunit [EC:1.3.1.14]	Cytoplasmic	Cytoplasmic	CYT	na	na	0	0	0	N	N	na	na	na	na	na	na	na
Sym_EGV50965.1	FAD/NAD(P)-binding domain oxidoreductase [endosymbiont of Riftia pachyptila (vent Ph05)]	Pyrimidine metabolism		0.00467421	0.00245366	0.0018417	0.0018417	0	Iron-sulfur cluster binding domain of dihydroorotate dehydrogenase B,PF10418.7	0	0	K02823	pyrDII; dihydroorotate dehydrogenase electron transfer subunit	0	0	Pyrimidine metabolism	cytochrome-b5 reductase activity, acting on NAD(P)H	K02823	pyrDII; dihydroorotate dehydrogenase electron transfer subunit	K02823	pyrDII; dihydroorotate dehydrogenase electron transfer subunit	Cytoplasmic	Cytoplasmic	CYT	na	na	0	0	0	N	N	5.B.1.1.2	KIDNEY SUPEROXIDE-PRODUCING NADPH OXIDASE (NADPH OXIDASE 4) (RENAL NAD(P)H-OXIDASE RENOX) - Homo sapiens (Human).	na	na	na	na	na
Sym_EGV52073.1	orotate phosphoribosyltransferase [endosymbiont of Riftia pachyptila (vent Ph05)]	Pyrimidine metabolism		0.0515984	0.00986339	0.0193029	0.0105996	1	Phosphoribosyl transferase domain,PF00156.25	9116	pyrE: orotate phosphoribosyltransferase,TIGR00336	K00762	pyrE; orotate phosphoribosyltransferase [EC:2.4.2.10]	2.4.2.10	4588	Pyrimidine metabolism	orotate phosphoribosyltransferase activity	K00762	pyrE; orotate phosphoribosyltransferase [EC:2.4.2.10]	K00762	pyrE; orotate phosphoribosyltransferase [EC:2.4.2.10]	Cytoplasmic	Cytoplasmic	CYT	na	na	0	0	0	N	N	na	na	na	na	na	na	na
Sym_EGV50469.1	orotidine 5'-phosphate decarboxylase [endosymbiont of Riftia pachyptila (vent Ph05)]	Pyrimidine metabolism		0.0412095	0.00742998	0.044038	0.00748074	0	Orotidine 5'-phosphate decarboxylase, HUMPS family,PF00215.22	0004590; 0006207	pyrF: orotidine 5'-phosphate decarboxylase,TIGR01740	K01591	pyrF; orotidine-5''-phosphate decarboxylase [EC:4.1.1.23]	4.1.1.23	4590	Pyrimidine metabolism	Catalyzes the decarboxylation of orotidine 5''- monophosphate (OMP) to uridine 5'-monophosphate (UMP) (By similarity)	K01591	pyrF; orotidine-5'-phosphate decarboxylase [EC:4.1.1.23]	K01591	pyrF; orotidine-5'-phosphate decarboxylase [EC:4.1.1.23]	Cytoplasmic	Cytoplasmic	CYT	na	na	0	0	0	N	N	na	na	na	na	na	na	na
Sym_EGV50964.1	putative dihydroorotase [endosymbiont of Riftia pachyptila (vent Ph05)]	Pyrimidine metabolism		0.0155635	0.00211755	0.00784464	0.00393132	0	Dihydro-orotase-like,PF12890.5	0	pyrC_multi: dihydroorotase, multifunctional complex type,TIGR00857	K01465	URA4, pyrC; dihydroorotase [EC:3.5.2.3]	3.5.2.3	4151	Pyrimidine metabolism	Dihydroorotase	K01465	URA4; dihydroorotase [EC:3.5.2.3]	K01465	URA4; dihydroorotase [EC:3.5.2.3]	Cytoplasmic	Cytoplasmic	CYT	na	na	0	0	0	N	N	na	na	na	na	na	na	na
Sym_EGV52391.1	uridylate kinase [endosymbiont of Riftia pachyptila (vent Ph05)]	Pyrimidine metabolism		0.0272829	0.0036113	0.00978862	0.00554945	0	Amino acid kinase family,PF00696.26	0	pyrH_bact: UMP kinase,TIGR02075	K09903	pyrH; uridylate kinase [EC:2.7.4.22]	2.7.4.22	9041	Pyrimidine metabolism	UMP kinase activity	K09903	pyrH; uridylate kinase [EC:2.7.4.22]	K09903	pyrH; uridylate kinase [EC:2.7.4.22]	Cytoplasmic	Cytoplasmic	CYT	na	na	0	0	0	N	N	na	na	na	na	na	na	na
Sym_EGV49908.1	Inorganic pyrophosphatase [endosymbiont of Riftia pachyptila (vent Ph05)]	Pyrophosphatase		0.0624207	0.0161303	0.0914258	0.0108293	0	Inorganic pyrophosphatase,PF00719.17	0000287; 0004427; 0005737; 0006796	0	K01507	ppa; inorganic pyrophosphatase [EC:3.6.1.1]	3.6.1.1	4427	Oxidative phosphorylation	Pyrophosphate phospho-hydrolase	K01507	ppa; inorganic pyrophosphatase [EC:3.6.1.1]	K01507	ppa; inorganic pyrophosphatase [EC:3.6.1.1]	Cytoplasmic	Cytoplasmic	CYT	na	na	0	0	0	N	N	na	na	na	na	na	na	na
Sym_EGV50926.1	dihydrolipoamide dehydrogenase [endosymbiont of Riftia pachyptila (vent Ph05)]	Pyruvate metabolism		0.0434839	0.021742	0	0	0	Pyridine nucleotide-disulphide oxidoreductase, dimerisation domain,PF02852.20	0045454; 0055114	0	K00382	DLD, lpd, pdhD; dihydrolipoamide dehydrogenase [EC:1.8.1.4]	1.8.1.4	4148	Glycolysis, Gluconeogenesis,Citrate cycle (TCA cycle),Glycine, serine and threonine metabolism,Valine, leucine and isoleucine degradation,Pyruvate metabolism,Glyoxylate and dicarboxylate metabolism,Propanoate metabolism,Carbon metabolism	dihydrolipoyl dehydrogenase	K00382	DLD; dihydrolipoamide dehydrogenase [EC:1.8.1.4]	K00382	DLD; dihydrolipoamide dehydrogenase [EC:1.8.1.4]	Cytoplasmic	Cytoplasmic	CYT	na	na	0	0	0	N	N	na	na	na	na	na	na	na
Sym_EGW55673.1	dihydrolipoyl dehydrogenase [endosymbiont of Tevnia jerichonana (vent Tica)]	Pyruvate metabolism		0.0635188	0.00232927	0.00563034	0.00563034	1	Pyridine nucleotide-disulphide oxidoreductase, dimerisation domain,PF02852.20	0045454; 0055114	0	K00382	DLD, lpd, pdhD; dihydrolipoamide dehydrogenase [EC:1.8.1.4]	1.8.1.4	4148	Glycolysis, Gluconeogenesis,Citrate cycle (TCA cycle),Glycine, serine and threonine metabolism,Valine, leucine and isoleucine degradation,Pyruvate metabolism,Glyoxylate and dicarboxylate metabolism,Propanoate metabolism,Carbon metabolism	dihydrolipoyl dehydrogenase	K00382	DLD; dihydrolipoamide dehydrogenase [EC:1.8.1.4]	K00382	DLD; dihydrolipoamide dehydrogenase [EC:1.8.1.4]	Cytoplasmic	Cytoplasmic	CYT	na	na	0	0	0	N	N	na	na	na	na	na	na	na
Sym_EGV51484.1	dihydrolipoyllysine-residue acetyltransferase component of pyruvate dehydrogenase complex [endosymbiont of Riftia pachyptila (vent Ph05)]	Pyruvate metabolism		0.00533564	0.000835851	0	0	0	e3 binding domain,PF02817.15	0008152; 0016746	PDHac_trf_long: dihydrolipoyllysine-residue acetyltransferase,TIGR01348	K00627	DLAT, aceF, pdhC; pyruvate dehydrogenase E2 component (dihydrolipoamide acetyltransferase) [EC:2.3.1.12]	2.3.1.12	4742	Glycolysis, Gluconeogenesis,Citrate cycle (TCA cycle),Pyruvate metabolism,Carbon metabolism	Dehydrogenase	K00627	DLAT; pyruvate dehydrogenase E2 component (dihydrolipoamide acetyltransferase) [EC:2.3.1.12]	K00627	DLAT; pyruvate dehydrogenase E2 component (dihydrolipoamide acetyltransferase) [EC:2.3.1.12]	Cytoplasmic	Cytoplasmic	CYT	na	na	0	0	0	N	N	na	na	na	na	na	na	na
Sym_EGV51784.1	putative ATPase [endosymbiont of Riftia pachyptila (vent Ph05)]	Regulation		0.00308694	0.00160057	0.00233599	0.00233599	0	PIN domain,PF13638.4	0	0	K07175	phoH2; PhoH-like ATPase	0	0	0	Phoh family	K07175	phoH2; PhoH-like ATPase	K07175	phoH2; PhoH-like ATPase	Cytoplasmic	Cytoplasmic	CYT	na	na	0	0	0	N	N	na	na	na	na	na	na	na
Sym_EGV52285.1	putative phosphotransferase [endosymbiont of Riftia pachyptila (vent Ph05)]	Regulation		0.0015392	0.0015392	0	0	0	Kinase/pyrophosphorylase,PF03618.12	0005524; 0016772	0	K09773	ppsR; [pyruvate, water dikinase]-phosphate phosphotransferase, [pyruvate, water dikinase] kinase [EC:2.7.4.28 2.7.11.33]	2.7.4.28; 2.7.11.33	0	0	0	K09773	ppsR; [pyruvate, water dikinase]-phosphate phosphotransferase / [pyruvate, water dikinase] kinase [EC:2.7.4.28 2.7.11.33]	K09773	ppsR; [pyruvate, water dikinase]-phosphate phosphotransferase / [pyruvate, water dikinase] kinase [EC:2.7.4.28 2.7.11.33]	Cytoplasmic	Cytoplasmic	CYT	na	na	0	0	0	N	N	na	na	na	na	na	na	na
Sym_EGV52396.1	putative zinc metalloprotease [endosymbiont of Riftia pachyptila (vent Ph05)]	Regulation		0.00407728	0.00240626	0	0	0	Peptidase family M50,PF02163.20	0004222; 0006508	TIGR00054: RIP metalloprotease RseP,TIGR00054	K11749	rseP; regulator of sigma E protease [EC:3.4.24.-]	3.4.24.-	0	Quorum sensing,Cell cycle - Caulobacter	Membrane-associated zinc metalloprotease	K11749	rseP; regulator of sigma E protease [EC:3.4.24.-]	K11749	rseP; regulator of sigma E protease [EC:3.4.24.-]	InnerMembrane	CytoplasmicMembrane	TMH	na	na	3	4	Y	N	N	na	na	na	na	na	na	na
Sym_2601635042	Regulator of protease activity HflC, stomatin/prohibitin superfamily	Regulation		0.00331847	0.0016709	0	0	0	SPFH domain, Band 7 family,PF01145.23	0	0	0	0	0	0	0	Band 7 protein	0	0	0	0	Cytoplasmic	Unknown	CYT	na	na	1	1	0	N	N	na	na	na	na	na	na	na
Sym_EGW53117.1	AcrB/AcrD/AcrF family membrane protein [endosymbiont of Tevnia jerichonana (vent Tica)]	Resistance, Detoxification		0.00207357	0.0010433	0.00281239	0.00281239	0	AcrB/AcrD/AcrF family,PF00873.17	0005215; 0006810; 0016020	0	K18303	mexK; multidrug efflux pump	0	0	0	acriflavin resistance protein	0	0	0	0	InnerMembrane	CytoplasmicMembrane	CYT	na	na	12	12	0	N	N	2.A.6.2.38	Transporter, AcrB/D/F family OS=Vibrio cholerae GN=VC_1673 PE=4 SV=1	RND	HAE1	multidrug/solvent efflux (HAE1 subfamily)	2.A.6	na
Sym_EGV52852.1	acriflavin resistance protein [endosymbiont of Riftia pachyptila (vent Ph05)]	Resistance, Detoxification		0.00294268	0.000465447	0	0	0	Protein export membrane protein,PF02355.14	0	0	0	0	0	0	0	acriflavin resistance protein	0	0	0	0	InnerMembrane	CytoplasmicMembrane	TMH	na	na	12	12	0	N	N	na	na	RND	HAE1	multidrug/solvent efflux (HAE1 subfamily)	2.A.6	na
Sym_EGW56049.1	acriflavin resistance protein [endosymbiont of Tevnia jerichonana (vent Tica)]	Resistance, Detoxification		0.0224709	0.00265011	0.00740981	0.00418578	0	MMPL family,PF03176.13	16020	0	0	0	0	0	0	acriflavin resistance protein	0	0	0	0	InnerMembrane	CytoplasmicMembrane	TMH	na	na	13	13	0	N	N	na	na	RND	HAE1	multidrug/solvent efflux (HAE1 subfamily)	2.A.6	na
Sym_EGV52692.1	arsenite S-adenosylmethyltransferase [endosymbiont of Riftia pachyptila (vent Ph05)]	Resistance, Detoxification		0.00493162	0.00276841	0	0	0	ubiE/COQ5 methyltransferase family,PF01209.16	8168	0	K07755	AS3MT; arsenite methyltransferase [EC:2.1.1.137]	2.1.1.137	30791	0	0	K07755	AS3MT; arsenite methyltransferase [EC:2.1.1.137]	K07755	AS3MT; arsenite methyltransferase [EC:2.1.1.137]	Cytoplasmic	Cytoplasmic	CYT	na	na	0	0	0	N	N	na	na	na	na	na	na	na
Sym_EGV51280.1	hypothetical protein Rifp1Sym_bp00270 [endosymbiont of Riftia pachyptila (vent Ph05)]	Resistance, Detoxification		0.000804983	0.000804983	0	0	0	Protein export membrane protein,PF02355.14	0	0	0	0	0	0	0	acriflavin resistance protein	0	0	0	0	InnerMembrane	CytoplasmicMembrane	CYT	na	na	12	10	0	N	N	na	na	RND	HAE1	multidrug/solvent efflux (HAE1 subfamily)	2.A.6	na
Sym_EGV50844.1	hypothetical protein Rifp1Sym_ch00240 [endosymbiont of Riftia pachyptila (vent Ph05)]	Resistance, Detoxification		0.03436	0.00517799	0.033816	0.0174781	0	Tellurite resistance protein TerB,PF05099.11	0	0	0	0	0	0	0	0	0	0	0	0	Cytoplasmic	Cytoplasmic	CYT	na	na	0	0	0	N	N	na	na	na	na	na	na	coiled-coil
Sym_2601635240	cytochrome c oxidase cbb3-type subunit 3	Respiratory chain		0.235209	0.0103752	0.25189	0.0199357	0	Cbb3-type cytochrome oxidase component FixQ,PF05545.9	0	ccoP: cytochrome c oxidase, cbb3-type, subunit III,TIGR00782	K00406	ccoP; cytochrome c oxidase cbb3-type subunit III	0	4129	Oxidative phosphorylation,Two-component system	cytochrome c	K00406	ccoP; cytochrome c oxidase cbb3-type subunit III	K00406	ccoP; cytochrome c oxidase cbb3-type subunit III	Cytoplasmic	Periplasmic	CYT	na	na	2	2	0	N	N	na	na	na	na	na	na	na
Sym_EGV51283.1	cytochrome c oxidase subunit CcoO [endosymbiont of Riftia pachyptila (vent Ph05)]	Respiratory chain		0.345433	0.0385507	0.310079	0.0496106	0	Cytochrome C oxidase, mono-heme subunit/FixO,PF02433.13	0	ccoO: cytochrome c oxidase, cbb3-type, subunit II,TIGR00781	K00405	ccoO; cytochrome c oxidase cbb3-type subunit II	0	4129	Oxidative phosphorylation,Two-component system	cytochrome C oxidase	K00405	ccoO; cytochrome c oxidase cbb3-type subunit II	K00405	ccoO; cytochrome c oxidase cbb3-type subunit II	Periplasmic	Cytoplasmic	CYT	na	na	1	1	0	N	N	na	na	na	na	na	na	na
Sym_EGV51282.1	cytochrome c oxidase subunit CcoP [endosymbiont of Riftia pachyptila (vent Ph05)]	Respiratory chain		0.249748	0.0113961	0.267842	0.0213432	0	N-terminal domain of cytochrome oxidase-cbb3, FixP,PF14715.4	0	ccoP: cytochrome c oxidase, cbb3-type, subunit III,TIGR00782	K00406	ccoP; cytochrome c oxidase cbb3-type subunit III	0	4129	Oxidative phosphorylation,Two-component system	cytochrome c	K00406	ccoP; cytochrome c oxidase cbb3-type subunit III	K00406	ccoP; cytochrome c oxidase cbb3-type subunit III	Periplasmic	Periplasmic	CYT	na	na	1	1	0	N	Y	na	na	na	na	na	na	na
Sym_EGV51196.1	cytochrome c1 [endosymbiont of Riftia pachyptila (vent Ph05)]	Respiratory chain		0.104772	0.0103963	0.0399238	0.0203738	0	Cytochrome C1 family,PF02167.13	0009055; 0020037	0	K00413	CYC1, CYT1, petC; ubiquinol-cytochrome c reductase cytochrome c1 subunit	0	0	Oxidative phosphorylation,Two-component system,Cardiac muscle contraction,Non-alcoholic fatty liver disease (NAFLD),Alzheimer''s disease,Parkinson''s disease,Huntington''s disease	cytochrome c1	K00413	CYC1; ubiquinol-cytochrome c reductase cytochrome c1 subunit	K00413	CYC1; ubiquinol-cytochrome c reductase cytochrome c1 subunit	Periplasmic	CytoplasmicMembrane	SpI	na	na	1	2	Y	Y	N	3.D.3.3.1	Cytochrome C1, heme protein precursor - Saccharomyces cerevisiae (Baker's yeast).	na	na	na	na	na
Sym_2601635962	NADH dehydrogenase	Respiratory chain		0.00265111	0.00265111	0	0	0	NmrA-like family,PF05368.11	0	0	K00329,K00356	E1.6.5.3; NADH dehydrogenase [EC:1.6.5.3],E1.6.99.3; NADH dehydrogenase [EC:1.6.99.3]	1.6.5.3; 1.6.99.3	0008137; 0003954	Oxidative phosphorylation,Oxidative phosphorylation	epimerase dehydratase	K00329, K00356	E1.6.5.3; NADH dehydrogenase [EC:1.6.5.3], E1.6.99.3; NADH dehydrogenase [EC:1.6.99.3]	K00329, K00356	E1.6.5.3; NADH dehydrogenase [EC:1.6.5.3], E1.6.99.3; NADH dehydrogenase [EC:1.6.99.3]	Cytoplasmic	Cytoplasmic	CYT	na	na	0	0	0	N	N	na	na	na	na	na	na	na
Sym_EGV51389.1	NADH-quinone oxidoreductase chain D [endosymbiont of Riftia pachyptila (vent Ph05)]	Respiratory chain		0.100296	0.00518052	0.104634	0.0165045	0	Respiratory-chain NADH dehydrogenase, 49 Kd subunit,PF00346.17	0016651; 0048038; 0051287; 0055114	NuoD: NADH dehydrogenase (quinone), D subunit,TIGR01962	K00333	nuoD; NADH-quinone oxidoreductase subunit D [EC:1.6.5.3]	1.6.5.3	8137	Oxidative phosphorylation	NDH-1 shuttles electrons from NADH, via FMN and iron- sulfur (Fe-S) centers, to quinones in the respiratory chain. The immediate electron acceptor for the enzyme in this species is believed to be ubiquinone. Couples the redox reaction to proton translocation (for every two electrons transferred, four hydrogen ions are translocated across the cytoplasmic membrane), and thus conserves the redox energy in a proton gradient (By similarity)	K00333	nuoD; NADH-quinone oxidoreductase subunit D [EC:1.6.5.3]	K00333	nuoD; NADH-quinone oxidoreductase subunit D [EC:1.6.5.3]	Cytoplasmic	Cytoplasmic	CYT	na	na	0	0	0	N	N	3.D.1.6.1	NADH dehydrogenase [ubiquinone] iron-sulfur protein 2, mitochondrial - Bos taurus (Bovine).	na	na	na	na	na
Sym_EGV51388.1	NADH-quinone oxidoreductase subunit C [endosymbiont of Riftia pachyptila (vent Ph05)]	Respiratory chain		0.132389	0.0238431	0.213057	0.0319182	0	Respiratory-chain NADH dehydrogenase, 30 Kd subunit,PF00329.17	0008137; 0055114	0	K00332	nuoC; NADH-quinone oxidoreductase subunit C [EC:1.6.5.3]	1.6.5.3	8137	Oxidative phosphorylation	NDH-1 shuttles electrons from NADH, via FMN and iron- sulfur (Fe-S) centers, to quinones in the respiratory chain. The immediate electron acceptor for the enzyme in this species is believed to be ubiquinone. Couples the redox reaction to proton translocation (for every two electrons transferred, four hydrogen ions are translocated across the cytoplasmic membrane), and thus conserves the redox energy in a proton gradient (By similarity)	K00332	nuoC; NADH-quinone oxidoreductase subunit C [EC:1.6.5.3]	K00332	nuoC; NADH-quinone oxidoreductase subunit C [EC:1.6.5.3]	Cytoplasmic	Cytoplasmic	CYT	na	na	0	0	0	N	N	3.D.1.6.2	NADH-ubiquinone oxidoreductase 30.4 kDa subunit, mitochondrial - Neurospora crassa.	na	na	na	na	na
Sym_EGV51390.1	NADH-quinone oxidoreductase subunit E [endosymbiont of Riftia pachyptila (vent Ph05)]	Respiratory chain		0.0613519	0.00750744	0.118574	0.0343694	0	Thioredoxin-like [2Fe-2S] ferredoxin,PF01257.17	0	nuoE_fam: NADH-quinone oxidoreductase, E subunit,TIGR01958	K00334	nuoE; NADH-quinone oxidoreductase subunit E [EC:1.6.5.3]	1.6.5.3	8137	Oxidative phosphorylation	Nadh dehydrogenase	K00334	nuoE; NADH-quinone oxidoreductase subunit E [EC:1.6.5.3]	K00334	nuoE; NADH-quinone oxidoreductase subunit E [EC:1.6.5.3]	Cytoplasmic	Cytoplasmic	CYT	na	na	0	0	0	N	N	na	na	na	na	na	na	na
Sym_EGV51391.1	NADH-quinone oxidoreductase subunit F [endosymbiont of Riftia pachyptila (vent Ph05)]	Respiratory chain		0.0837982	0.0104118	0.126941	0.00590798	0	SLBB domain,PF10531.7	0	nuoF_fam: NADH oxidoreductase (quinone), F subunit,TIGR01959	K00335	nuoF; NADH-quinone oxidoreductase subunit F [EC:1.6.5.3]	1.6.5.3	8137	Oxidative phosphorylation	Nadh dehydrogenase	K00335	nuoF; NADH-quinone oxidoreductase subunit F [EC:1.6.5.3]	K00335	nuoF; NADH-quinone oxidoreductase subunit F [EC:1.6.5.3]	Cytoplasmic	Cytoplasmic	CYT	na	na	0	0	0	N	N	3.D.1.3.1	NADH-quinone oxidoreductase chain 1 (EC 1.6.99.5) (NADH dehydrogenase I, chain 1) (NDH-1, chain 1) - Thermus thermophilus.	na	na	na	na	na
Sym_EGV52899.1	NADH-quinone oxidoreductase subunit F 2 [endosymbiont of Riftia pachyptila (vent Ph05)]	Respiratory chain		0.0141343	0.0012187	0.00522981	0.00261509	0	SLBB domain,PF10531.7	0	0	K00335	nuoF; NADH-quinone oxidoreductase subunit F [EC:1.6.5.3]	1.6.5.3	8137	Oxidative phosphorylation	Nadh dehydrogenase	K00335	nuoF; NADH-quinone oxidoreductase subunit F [EC:1.6.5.3]	K00335	nuoF; NADH-quinone oxidoreductase subunit F [EC:1.6.5.3]	Cytoplasmic	Cytoplasmic	CYT	na	na	0	0	0	N	N	na	na	na	na	na	na	na
Sym_EGV51392.1	NADH-quinone oxidoreductase subunit G [endosymbiont of Riftia pachyptila (vent Ph05)]	Respiratory chain		0.117185	0.0091918	0.185624	0.0106486	-1	NADH-ubiquinone oxidoreductase-G iron-sulfur binding region,PF10588.7	0016491; 0055114	NuoG: NADH dehydrogenase (quinone), G subunit,TIGR01973	K00336	nuoG; NADH-quinone oxidoreductase subunit G [EC:1.6.5.3]	1.6.5.3	8137	Oxidative phosphorylation	subunit g	K00336	nuoG; NADH-quinone oxidoreductase subunit G [EC:1.6.5.3]	K00336	nuoG; NADH-quinone oxidoreductase subunit G [EC:1.6.5.3]	Cytoplasmic	Cytoplasmic	CYT	na	na	0	0	0	N	N	3.D.1.6.4	NADH-ubiquinone oxidoreductase 75 kDa subunit - Chlamydomonas reinhardtii.	na	na	na	na	na
Sym_EGV51394.1	NADH-quinone oxidoreductase subunit I [endosymbiont of Riftia pachyptila (vent Ph05)]	Respiratory chain		0.0895267	0.00611314	0.0533984	0.0145851	0	4Fe-4S dicluster domain,PF13187.4	0	NuoI: NADH-quinone oxidoreductase, chain I,TIGR01971	K00338	nuoI; NADH-quinone oxidoreductase subunit I [EC:1.6.5.3]	1.6.5.3	8137	Oxidative phosphorylation	NDH-1 shuttles electrons from NADH, via FMN and iron- sulfur (Fe-S) centers, to quinones in the respiratory chain. The immediate electron acceptor for the enzyme in this species is believed to be ubiquinone. Couples the redox reaction to proton translocation (for every two electrons transferred, four hydrogen ions are translocated across the cytoplasmic membrane), and thus conserves the redox energy in a proton gradient (By similarity)	K00338	nuoI; NADH-quinone oxidoreductase subunit I [EC:1.6.5.3]	K00338	nuoI; NADH-quinone oxidoreductase subunit I [EC:1.6.5.3]	Cytoplasmic	Cytoplasmic	CYT	na	na	0	0	0	N	N	na	na	na	na	na	na	na
Sym_EGV51395.1	NADH-quinone oxidoreductase subunit J [endosymbiont of Riftia pachyptila (vent Ph05)]	Respiratory chain		0.0381388	0.00720739	0.021738	0.011045	0	NADH-ubiquinone/plastoquinone oxidoreductase chain 6,PF00499.18	0008137; 0055114	0	K00339	nuoJ; NADH-quinone oxidoreductase subunit J [EC:1.6.5.3]	1.6.5.3	8137	Oxidative phosphorylation	NADH dehydrogenase subunit j	K00339	nuoJ; NADH-quinone oxidoreductase subunit J [EC:1.6.5.3]	K00339	nuoJ; NADH-quinone oxidoreductase subunit J [EC:1.6.5.3]	InnerMembrane	CytoplasmicMembrane	TMH	na	na	5	5	0	N	N	na	na	na	na	na	na	na
Sym_EGV51397.1	NADH-quinone oxidoreductase subunit L [endosymbiont of Riftia pachyptila (vent Ph05)]	Respiratory chain		0.00091937	0.00091937	0	0	0	NADH-Ubiquinone oxidoreductase (complex I), chain 5 N-terminus,PF00662.18	0	NDH_I_L: proton-translocating NADH-quinone oxidoreductase, chain L,TIGR01974	K00341	nuoL; NADH-quinone oxidoreductase subunit L [EC:1.6.5.3]	1.6.5.3	8137	Oxidative phosphorylation	subunit l	K00341	nuoL; NADH-quinone oxidoreductase subunit L [EC:1.6.5.3]	K00341	nuoL; NADH-quinone oxidoreductase subunit L [EC:1.6.5.3]	InnerMembrane	CytoplasmicMembrane	TMH	na	na	16	17	0	N	N	na	na	CPA3	MnhA	multicomponent sodium ion:proton antiporter	2.A.63	na
Sym_EGV50497.1	NADH-quinone oxidoreductase subunit N [endosymbiont of Riftia pachyptila (vent Ph05)]	Respiratory chain		0.00125095	0.00125095	0	0	0	Proton-conducting membrane transporter,PF00361.18	0	NDH_I_N: proton-translocating NADH-quinone oxidoreductase, chain N,TIGR01770	K00343	nuoN; NADH-quinone oxidoreductase subunit N [EC:1.6.5.3]	1.6.5.3	8137	Oxidative phosphorylation	NDH-1 shuttles electrons from NADH, via FMN and iron- sulfur (Fe-S) centers, to quinones in the respiratory chain. The immediate electron acceptor for the enzyme in this species is believed to be ubiquinone. Couples the redox reaction to proton translocation (for every two electrons transferred, four hydrogen ions are translocated across the cytoplasmic membrane), and thus conserves the redox energy in a proton gradient (By similarity)	K00343	nuoN; NADH-quinone oxidoreductase subunit N [EC:1.6.5.3]	K00343	nuoN; NADH-quinone oxidoreductase subunit N [EC:1.6.5.3]	InnerMembrane	CytoplasmicMembrane	TMH	na	na	14	14	0	N	N	na	na	na	na	na	na	na
Sym_2601635005	NADH-quinone oxidoreductase, B subunit	Respiratory chain		0.0485002	0.000544921	0.0438541	0.0146098	0	NADH ubiquinone oxidoreductase, 20 Kd subunit,PF01058.20	0051536; 0055114	nuoB_fam: NADH-quinone oxidoreductase, B subunit,TIGR01957	0	0	0	0	0	NDH-1 shuttles electrons from NADH, via FMN and iron- sulfur (Fe-S) centers, to quinones in the respiratory chain. The immediate electron acceptor for the enzyme in this species is believed to be ubiquinone. Couples the redox reaction to proton translocation (for every two electrons transferred, four hydrogen ions are translocated across the cytoplasmic membrane), and thus conserves the redox energy in a proton gradient (By similarity)	K00331	nuoB; NADH-quinone oxidoreductase subunit B [EC:1.6.5.3]	K00331	nuoB; NADH-quinone oxidoreductase subunit B [EC:1.6.5.3]	InnerMembrane	CytoplasmicMembrane	TMH	na	na	3	4	0	N	N	3.D.1.6.3	NADH-ubiquinone oxidoreductase 20 kDa subunit, mitochondrial - Arabidopsis thaliana (Mouse-ear cress).	na	na	na	na	na
Sym_2601634951	NADPH2:quinone reductase	Respiratory chain		0.0159074	0.00176432	0	0	1	Zinc-binding dehydrogenase,PF00107.24	55114	oxido_YhdH: putative quinone oxidoreductase, YhdH/YhfP family,TIGR02823	K00344	qor, CRYZ; NADPH2:quinone reductase [EC:1.6.5.5]	1.6.5.5	3960	0	alcohol dehydrogenase	0	0	0	0	Cytoplasmic	Cytoplasmic	CYT	na	na	0	0	0	N	N	na	na	na	na	na	na	na
Sym_EGV51198.1	ubiquinol-cytochrome c reductase iron-sulfur subunit [endosymbiont of Riftia pachyptila (vent Ph05)]	Respiratory chain		0.135264	0.0176419	0.0270852	0.00875607	1	Ubiquitinol-cytochrome C reductase Fe-S subunit TAT signal,PF10399.7	0008121; 0055114	Rieske_proteo: ubiquinol-cytochrome c reductase, iron-sulfur subunit,TIGR01416	K00411	UQCRFS1, RIP1, petA; ubiquinol-cytochrome c reductase iron-sulfur subunit [EC:1.10.2.2]	1.10.2.2	8121	Oxidative phosphorylation,Two-component system,Cardiac muscle contraction,Non-alcoholic fatty liver disease (NAFLD),Alzheimer''s disease,Parkinson''s disease,Huntington''s disease	Component of the ubiquinol-cytochrome c reductase complex (complex III or cytochrome b-c1 complex), which is a respiratory chain that generates an electrochemical potential coupled to ATP synthesis (By similarity)	K00411	UQCRFS1; ubiquinol-cytochrome c reductase iron-sulfur subunit [EC:1.10.2.2]	K00411	UQCRFS1; ubiquinol-cytochrome c reductase iron-sulfur subunit [EC:1.10.2.2]	Periplasmic	CytoplasmicMembrane	TMH	na	na	1	1	0	N	Y	3.D.3.1.1	Ubiquinol-cytochrome C reductase iron-sulfur subunit (EC 1.10.2.2) (Rieske iron-sulfur protein) (RISP) - Paracoccus denitrificans.	na	na	na	na	na
Sym_EGV50424.1	putative rhodanese [endosymbiont of Riftia pachyptila (vent Ph05)]	Rhodanese family		0.0050703	0.0050703	0.00198718	0.00198718	0	Rhodanese-like domain,PF00581.18	0	0	0	0	0	0	0	0	0	0	0	0	Periplasmic	Unknown	SpI	na	na	0	0	Y	Y	N	na	na	na	na	na	na	na
Sym_EGV52219.1	rhodanese domain protein [endosymbiont of Riftia pachyptila (vent Ph05)]	Rhodanese family		0.0132879	0.00307734	0	0	0	Rhodanese-like domain,PF00581.18	0	0	0	0	0	0	0	0	0	0	0	0	Cytoplasmic	Unknown	CYT	na	na	0	0	Y	N	N	na	na	na	na	na	na	na
Sym_EGV51800.1	rhodanese domain protein [endosymbiont of Riftia pachyptila (vent Ph05)]	Rhodanese family		0.0294247	0.00321554	0.0413683	0.00802623	0	Rhodanese-like domain,PF00581.18	0	0	0	0	0	0	0	Rhodanese domain protein	0	0	0	0	Cytoplasmic	Cytoplasmic	CYT	na	na	0	0	0	N	N	na	na	na	na	na	na	na
Sym_EGV50552.1	rhodanese family sulfurtransferase [endosymbiont of Riftia pachyptila (vent Ph05)]	Rhodanese family		0.0185762	0.00365986	0.0234863	0.00277803	0	Rhodanese-like domain,PF00581.18	0	0	K01011	TST, MPST, sseA; thiosulfate/3-mercaptopyruvate sulfurtransferase [EC:2.8.1.1 2.8.1.2]	2.8.1.1; 2.8.1.2	0004792; 0016784	Cysteine and methionine metabolism,Sulfur metabolism,Sulfur relay system	sulfurtransferase	K01011	TST; thiosulfate/3-mercaptopyruvate sulfurtransferase [EC:2.8.1.1 2.8.1.2]	K01011	TST; thiosulfate/3-mercaptopyruvate sulfurtransferase [EC:2.8.1.1 2.8.1.2]	Periplasmic	Periplasmic	SpI	na	na	0	0	Y	N	Y	na	na	na	na	na	na	na
Sym_EGV50748.1	rhodanese family sulfurtransferase [endosymbiont of Riftia pachyptila (vent Ph05)]	Rhodanese family		0.0521611	0.00552949	0.0193561	0.00968072	0	Rhodanese-like domain,PF00581.18	0	0	K01069	E3.1.2.6, gloB; hydroxyacylglutathione hydrolase [EC:3.1.2.6]	3.1.2.6	4416	Pyruvate metabolism	Rhodanese domain protein	0	0	0	0	InnerMembrane	Unknown	CYT	na	na	1	1	0	N	N	na	na	na	na	na	na	na
Sym_EGV50904.1	30S ribosomal protein S1 [endosymbiont of Riftia pachyptila (vent Ph05)]	Ribosome		0.307716	0.0120383	0.201858	0.00403791	0	S1 RNA binding domain,PF00575.21	3676	rpsA: ribosomal protein bS1,TIGR00717	K02945	RP-S1, rpsA; small subunit ribosomal protein S1	0	22627	Ribosome	thus facilitating recognition of the initiation point. It is needed to translate mRNA with a short Shine-Dalgarno (SD) purine-rich sequence (By similarity)	K02945	RP-S1; small subunit ribosomal protein S1	K02945	RP-S1; small subunit ribosomal protein S1	Cytoplasmic	Cytoplasmic	CYT	na	na	0	0	0	N	N	na	na	na	na	na	na	na
Sym_EGW55415.1	30S ribosomal protein S1 [endosymbiont of Tevnia jerichonana (vent Tica)]	Ribosome		0.402418	0.00719468	0.289722	0.0108926	0	S1 RNA binding domain,PF00575.21	3676	rpsA: ribosomal protein bS1,TIGR00717	K02945	RP-S1, rpsA; small subunit ribosomal protein S1	0	22627	Ribosome	thus facilitating recognition of the initiation point. It is needed to translate mRNA with a short Shine-Dalgarno (SD) purine-rich sequence (By similarity)	K02945	RP-S1; small subunit ribosomal protein S1	K02945	RP-S1; small subunit ribosomal protein S1	Cytoplasmic	Cytoplasmic	CYT	na	na	0	0	0	N	N	na	na	na	na	na	na	na
Sym_EGV51640.1	30S ribosomal protein S10 [endosymbiont of Riftia pachyptila (vent Ph05)]	Ribosome		0.364484	0.0252541	0.305729	0.057148	0	Ribosomal protein S10p/S20e,PF00338.20	0	rpsJ_bact: ribosomal protein uS10,TIGR01049	K02946	RP-S10, MRPS10, rpsJ; small subunit ribosomal protein S10	0	0005763; 0022627	Ribosome	tRNA binding	K02946	RP-S10; small subunit ribosomal protein S10	K02946	RP-S10; small subunit ribosomal protein S10	Cytoplasmic	Cytoplasmic	CYT	na	na	0	0	0	N	N	na	na	na	na	na	na	na
Sym_EGV51616.1	30S ribosomal protein S11 [endosymbiont of Riftia pachyptila (vent Ph05)]	Ribosome		0.150874	0.00880072	0.187992	0.00795093	0	Ribosomal protein S11,PF00411.17	0003735; 0005840; 0006412	uS11_bact: ribosomal protein uS11,TIGR03632	K02948	RP-S11, MRPS11, rpsK; small subunit ribosomal protein S11	0	0005763; 0022627	Ribosome	Located on the platform of the 30S subunit, it bridges several disparate RNA helices of the 16S rRNA. Forms part of the Shine-Dalgarno cleft in the 70S ribosome (By similarity)	K02948	RP-S11; small subunit ribosomal protein S11	K02948	RP-S11; small subunit ribosomal protein S11	Extracellular	Cytoplasmic	CYT	na	na	0	0	0	N	Y	na	na	na	na	na	na	na
Sym_EGV50350.1	30S ribosomal protein S12 [endosymbiont of Riftia pachyptila (vent Ph05)]	Ribosome		0.0881509	0.00402825	0.0668078	0.0335087	0	Ribosomal protein S12/S23,PF00164.23	0003735; 0005622; 0005840; 0006412	rpsL_bact: ribosomal protein uS12,TIGR00981	K02950	RP-S12, MRPS12, rpsL; small subunit ribosomal protein S12	0	0005763; 0022627	Ribosome	Interacts with and stabilizes bases of the 16S rRNA that are involved in tRNA selection in the A site and with the mRNA backbone. Located at the interface of the 30S and 50S subunits, it traverses the body of the 30S subunit contacting proteins on the other side and probably holding the rRNA structure together. The combined cluster of proteins S8, S12 and S17 appears to hold together the shoulder and platform of the 30S subunit (By similarity)	K02950	RP-S12; small subunit ribosomal protein S12	K02950	RP-S12; small subunit ribosomal protein S12	Periplasmic	Cytoplasmic	CYT	na	na	0	0	0	N	Y	na	na	na	na	na	na	na
Sym_EGV51617.1	30S ribosomal protein S13 [endosymbiont of Riftia pachyptila (vent Ph05)]	Ribosome		0.231936	0.012323	0.263751	0.0106942	0	Ribosomal protein S13/S18,PF00416.20	0003723; 0003735; 0005622; 0005840; 0006412	uS13_bact: ribosomal protein uS13,TIGR03631	K02952	RP-S13, rpsM; small subunit ribosomal protein S13	0	22627	Ribosome	Located at the top of the head of the 30S subunit, it contacts several helices of the 16S rRNA. In the 70S ribosome it contacts the 23S rRNA (bridge B1a) and protein L5 of the 50S subunit (bridge B1b), connecting the 2 subunits	K02952	RP-S13; small subunit ribosomal protein S13	K02952	RP-S13; small subunit ribosomal protein S13	Cytoplasmic	Cytoplasmic	CYT	na	na	0	0	0	N	N	na	na	na	na	na	na	na
Sym_EGV51626.1	30S ribosomal protein S14 [endosymbiont of Riftia pachyptila (vent Ph05)]	Ribosome		0.227849	0.0325839	0.254745	0.0148353	0	Ribosomal protein S14p/S29e,PF00253.19	0003735; 0005622; 0005840; 0006412	0	K02954	RP-S14, MRPS14, rpsN; small subunit ribosomal protein S14	0	0005763; 0022627	Ribosome	Binds 16S rRNA, required for the assembly of 30S particles and may also be responsible for determining the conformation of the 16S rRNA at the A site (By similarity)	K02954	RP-S14; small subunit ribosomal protein S14	K02954	RP-S14; small subunit ribosomal protein S14	Cytoplasmic	Cytoplasmic	CYT	na	na	0	0	0	N	Y	na	na	na	na	na	na	na
Sym_EGV50504.1	30S ribosomal protein S15 [endosymbiont of Riftia pachyptila (vent Ph05)]	Ribosome		0.243053	0.0204174	0.214426	0.00986954	0	Ribosomal protein S15,PF00312.20	0003735; 0005622; 0005840; 0006412	S15_bact: ribosomal protein uS15,TIGR00952	K02956	RP-S15, MRPS15, rpsO; small subunit ribosomal protein S15	0	0005763; 0022627	Ribosome	Forms an intersubunit bridge (bridge B4) with the 23S rRNA of the 50S subunit in the ribosome (By similarity)	K02956	RP-S15; small subunit ribosomal protein S15	K02956	RP-S15; small subunit ribosomal protein S15	Cytoplasmic	Cytoplasmic	CYT	na	na	0	0	0	N	N	na	na	na	na	na	na	na
Sym_EGV50331.1	30S ribosomal protein S16 [endosymbiont of Riftia pachyptila (vent Ph05)]	Ribosome		0.341518	0.00756827	0.395373	0.0472505	0	Ribosomal protein S16,PF00886.17	0003735; 0005622; 0005840; 0006412	S16: ribosomal protein bS16,TIGR00002	K02959	RP-S16, MRPS16, rpsP; small subunit ribosomal protein S16	0	0005763; 0022627	Ribosome	30s ribosomal protein S16	K02959	RP-S16; small subunit ribosomal protein S16	K02959	RP-S16; small subunit ribosomal protein S16	Cytoplasmic	Cytoplasmic	CYT	na	na	0	0	0	N	N	na	na	na	na	na	na	na
Sym_EGV51630.1	30S ribosomal protein S17 [endosymbiont of Riftia pachyptila (vent Ph05)]	Ribosome		0.296753	0.0324769	0.224264	0.0391134	0	Ribosomal protein S17,PF00366.18	0003735; 0005622; 0005840; 0006412	uS17_bact: ribosomal protein uS17,TIGR03635	K02961	RP-S17, MRPS17, rpsQ; small subunit ribosomal protein S17	0	0005763; 0022627	Ribosome	One of the primary rRNA binding proteins, it binds specifically to the 5''-end of 16S ribosomal	K02961	RP-S17; small subunit ribosomal protein S17	K02961	RP-S17; small subunit ribosomal protein S17	Cytoplasmic	Cytoplasmic	CYT	na	na	0	0	0	N	Y	na	na	na	na	na	na	na
Sym_EGV50517.1	30S ribosomal protein S18 [endosymbiont of Riftia pachyptila (vent Ph05)]	Ribosome		0.248818	0.026505	0.311798	0.049003	0	Ribosomal protein S18,PF01084.18	0003735; 0005622; 0005840; 0006412	S18: ribosomal protein bS18,TIGR00165	K02963	RP-S18, MRPS18, rpsR; small subunit ribosomal protein S18	0	0005763; 0022627	Ribosome	Binds as a heterodimer with protein S6 to the central domain of the 16S rRNA, where it helps stabilize the platform of the 30S subunit (By similarity)	K02963	RP-S18; small subunit ribosomal protein S18	K02963	RP-S18; small subunit ribosomal protein S18	Cytoplasmic	Cytoplasmic	CYT	na	na	0	0	0	N	N	na	na	na	na	na	na	na
Sym_EGV51635.1	30S ribosomal protein S19 [endosymbiont of Riftia pachyptila (vent Ph05)]	Ribosome		0.270927	0.00561508	0.280964	0.0502458	0	Ribosomal protein S19,PF00203.19	0003735; 0005840; 0006412	rpsS_bact: ribosomal protein uS19,TIGR01050	K02965	RP-S19, rpsS; small subunit ribosomal protein S19	0	22627	Ribosome	Protein S19 forms a complex with S13 that binds strongly to the 16S ribosomal RNA (By similarity)	K02965	RP-S19; small subunit ribosomal protein S19	K02965	RP-S19; small subunit ribosomal protein S19	Cytoplasmic	Cytoplasmic	CYT	na	na	0	0	0	N	N	na	na	na	na	na	na	na
Sym_EGV52389.1	30S ribosomal protein S2 [endosymbiont of Riftia pachyptila (vent Ph05)]	Ribosome		0.352877	0.0114433	0.291111	0.105462	0	Ribosomal protein S2,PF00318.18	0003735; 0005622; 0005840; 0006412	rpsB_bact: ribosomal protein uS2,TIGR01011	K02967	RP-S2, MRPS2, rpsB; small subunit ribosomal protein S2	0	0005763; 0022627	Ribosome	30S ribosomal protein S2	K02967	RP-S2; small subunit ribosomal protein S2	K02967	RP-S2; small subunit ribosomal protein S2	Cytoplasmic	Cytoplasmic	CYT	na	na	0	0	0	N	N	na	na	na	na	na	na	na
Sym_EGV52784.1	30S ribosomal protein S20 [endosymbiont of Riftia pachyptila (vent Ph05)]	Ribosome		0.180008	0.0169701	0.225338	0.0706754	0	Ribosomal protein S20,PF01649.16	0003723; 0003735; 0005622; 0005840; 0006412	S20: ribosomal protein bS20,TIGR00029	K02968	RP-S20, rpsT; small subunit ribosomal protein S20	0	22627	Ribosome	Binds directly to 16S ribosomal RNA (By similarity)	K02968	RP-S20; small subunit ribosomal protein S20	K02968	RP-S20; small subunit ribosomal protein S20	Cytoplasmic	Cytoplasmic	CYT	na	na	0	0	0	N	Y	na	na	na	na	na	na	na
Sym_EGV51568.1	30S ribosomal protein S21 [endosymbiont of Riftia pachyptila (vent Ph05)]	Ribosome		0.38275	0.00235138	0.221941	0.051903	0	Ribosomal protein S21,PF01165.18	0003735; 0005840; 0006412	S21p: ribosomal protein bS21,TIGR00030	K02970	RP-S21, MRPS21, rpsU; small subunit ribosomal protein S21	0	0005763; 0022627	Ribosome	30S ribosomal protein S21	K02970	RP-S21; small subunit ribosomal protein S21	K02970	RP-S21; small subunit ribosomal protein S21	Cytoplasmic	Cytoplasmic	CYT	na	na	0	0	0	N	N	na	na	na	na	na	na	coiled-coil
Sym_EGV51633.1	30S ribosomal protein S3 [endosymbiont of Riftia pachyptila (vent Ph05)]	Ribosome		0.210597	0.0107023	0.135762	0.0266375	0	Ribosomal protein S3, C-terminal domain,PF00189.18	0	rpsC_bact: ribosomal protein uS3,TIGR01009	K02982	RP-S3, rpsC; small subunit ribosomal protein S3	0	22627	Ribosome	Binds the lower part of the 30S subunit head. Binds mRNA in the 70S ribosome, positioning it for translation (By similarity)	K02982	RP-S3; small subunit ribosomal protein S3	K02982	RP-S3; small subunit ribosomal protein S3	Cytoplasmic	Cytoplasmic	CYT	na	na	0	0	0	N	N	na	na	na	na	na	na	na
Sym_EGV51615.1	30S ribosomal protein S4 [endosymbiont of Riftia pachyptila (vent Ph05)]	Ribosome		0.31727	0.0131538	0.281545	0.0455902	0	S4 domain,PF01479.23	3723	rpsD_bact: ribosomal protein uS4,TIGR01017	K02986	RP-S4, rpsD; small subunit ribosomal protein S4	0	22627	Ribosome	One of the primary rRNA binding proteins, it binds directly to 16S rRNA where it nucleates assembly of the body of the 30S subunit (By similarity)	K02986	RP-S4; small subunit ribosomal protein S4	K02986	RP-S4; small subunit ribosomal protein S4	Cytoplasmic	Cytoplasmic	CYT	na	na	0	0	0	N	Y	na	na	na	na	na	na	na
Sym_EGV51622.1	30S ribosomal protein S5 [endosymbiont of Riftia pachyptila (vent Ph05)]	Ribosome		0.299116	0.0191514	0.307514	0.0451551	0	Ribosomal protein S5, C-terminal domain,PF03719.13	0003735; 0005840; 0006412	rpsE_bact: ribosomal protein uS5,TIGR01021	K02988	RP-S5, MRPS5, rpsE; small subunit ribosomal protein S5	0	0005763; 0022627	Ribosome	Located at the back of the 30S subunit body where it stabilizes the conformation of the head with respect to the body (By similarity)	K02988	RP-S5; small subunit ribosomal protein S5	K02988	RP-S5; small subunit ribosomal protein S5	Cytoplasmic	Cytoplasmic	CYT	na	na	0	0	0	N	Y	na	na	na	na	na	na	na
Sym_EGV50516.1	30S ribosomal protein S6 [endosymbiont of Riftia pachyptila (vent Ph05)]	Ribosome		0.195601	0.014221	0.16152	0.0204391	0	Ribosomal protein S6,PF01250.15	0003735; 0005840; 0006412; 0019843	S6: ribosomal protein bS6,TIGR00166	K02990	RP-S6, MRPS6, rpsF; small subunit ribosomal protein S6	0	0005763; 0022627	Ribosome	Binds together with S18 to 16S ribosomal RNA (By similarity)	K02990	RP-S6; small subunit ribosomal protein S6	K02990	RP-S6; small subunit ribosomal protein S6	Cytoplasmic	Cytoplasmic	CYT	na	na	0	0	0	N	N	na	na	na	na	na	na	na
Sym_EGV50349.1	30S ribosomal protein S7 [endosymbiont of Riftia pachyptila (vent Ph05)]	Ribosome		0.592153	0.0215588	0.452932	0.0396643	0	Ribosomal protein S7p/S5e,PF00177.19	0	rpsG_bact: ribosomal protein uS7,TIGR01029	K02992	RP-S7, MRPS7, rpsG; small subunit ribosomal protein S7	0	0005763; 0022627	Ribosome	One of the primary rRNA binding proteins, it binds directly to 16S rRNA where it nucleates assembly of the head domain of the 30S subunit. Is located at the subunit interface close to the decoding center, probably blocks exit of the E-site tRNA (By similarity)	K02992	RP-S7; small subunit ribosomal protein S7	K02992	RP-S7; small subunit ribosomal protein S7	Cytoplasmic	Cytoplasmic	CYT	na	na	0	0	0	N	N	na	na	na	na	na	na	na
Sym_EGV51625.1	30S ribosomal protein S8 [endosymbiont of Riftia pachyptila (vent Ph05)]	Ribosome		0.402918	0.020603	0.562246	0.05105	0	Ribosomal protein S8,PF00410.17	0003735; 0005840; 0006412	0	K02994	RP-S8, rpsH; small subunit ribosomal protein S8	0	22627	Ribosome	One of the primary rRNA binding proteins, it binds directly to 16S rRNA central domain where it helps coordinate assembly of the platform of the 30S subunit (By similarity)	K02994	RP-S8; small subunit ribosomal protein S8	K02994	RP-S8; small subunit ribosomal protein S8	Cytoplasmic	Cytoplasmic	CYT	na	na	0	0	0	N	N	na	na	na	na	na	na	na
Sym_EGV52131.1	30S ribosomal protein S9 [endosymbiont of Riftia pachyptila (vent Ph05)]	Ribosome		0.288754	0.0196801	0.265506	0.0337985	0	Ribosomal protein S9/S16,PF00380.17	0003735; 0005840; 0006412	0	K02996	RP-S9, MRPS9, rpsI; small subunit ribosomal protein S9	0	0005763; 0022627	Ribosome	30S ribosomal protein S9	K02996	RP-S9; small subunit ribosomal protein S9	K02996	RP-S9; small subunit ribosomal protein S9	Cytoplasmic	Cytoplasmic	CYT	na	na	0	0	0	N	N	na	na	na	na	na	na	na
Sym_EGV50356.1	50S ribosomal protein L1 [endosymbiont of Riftia pachyptila (vent Ph05)]	Ribosome		0.254072	0.00971105	0.285829	0.0257979	0	Ribosomal protein L1p/L10e family,PF00687.19	0	rplA_bact: ribosomal protein uL1,TIGR01169	K02863	RP-L1, MRPL1, rplA; large subunit ribosomal protein L1	0	0005762; 0022625	Ribosome	Binds directly to 23S rRNA. The L1 stalk is quite mobile in the ribosome, and is involved in E site tRNA release (By similarity)	K02863	RP-L1; large subunit ribosomal protein L1	K02863	RP-L1; large subunit ribosomal protein L1	Cytoplasmic	Cytoplasmic	CYT	na	2	0	0	0	N	Y	1.C.82.1.1	50S ribosomal protein L1 - Helicobacter pylori J99 (Campylobacter pylori J99).	na	na	na	na	na
Sym_EGV50355.1	50S ribosomal protein L10 [endosymbiont of Riftia pachyptila (vent Ph05)]	Ribosome		0.360593	0.023273	0.161347	0.032032	1	Ribosomal protein L10,PF00466.18	0005622; 0042254	0	K02864	RP-L10, MRPL10, rplJ; large subunit ribosomal protein L10	0	0005762; 0022625	Ribosome	50s ribosomal protein L10	K02864	RP-L10; large subunit ribosomal protein L10	K02864	RP-L10; large subunit ribosomal protein L10	Cytoplasmic	Cytoplasmic	CYT	na	na	0	0	0	N	N	na	na	na	na	na	na	na
Sym_EGV50357.1	50S ribosomal protein L11 [endosymbiont of Riftia pachyptila (vent Ph05)]	Ribosome		0.174291	0.0107573	0.139413	0.0148601	0	Ribosomal protein L11, N-terminal domain,PF03946.12	0	L11_bact: ribosomal protein uL11,TIGR01632	K02867	RP-L11, MRPL11, rplK; large subunit ribosomal protein L11	0	0005762; 0022625	Ribosome	This protein binds directly to 23S ribosomal RNA (By similarity)	K02867	RP-L11; large subunit ribosomal protein L11	K02867	RP-L11; large subunit ribosomal protein L11	Periplasmic	Cytoplasmic	CYT	na	na	0	0	0	N	Y	na	na	na	na	na	na	na
Sym_EGV52130.1	50S ribosomal protein L13 [endosymbiont of Riftia pachyptila (vent Ph05)]	Ribosome		0.161962	0.0163474	0.159732	0.00675569	0	Ribosomal protein L13,PF00572.16	0003735; 0005840; 0006412	rplM_bact: ribosomal protein uL13,TIGR01066	K02871	RP-L13, MRPL13, rplM; large subunit ribosomal protein L13	0	0005762; 0022625	Ribosome	This protein is one of the early assembly proteins of the 50S ribosomal subunit, although it is not seen to bind rRNA by itself. It is important during the early stages of 50S assembly (By similarity)	K02871	RP-L13; large subunit ribosomal protein L13	K02871	RP-L13; large subunit ribosomal protein L13	Periplasmic	Cytoplasmic	CYT	na	na	0	0	0	N	N	na	na	na	na	na	na	na
Sym_EGV51629.1	50S ribosomal protein L14 [endosymbiont of Riftia pachyptila (vent Ph05)]	Ribosome		0.330828	0.00888464	0.307195	0.0232894	0	Ribosomal protein L14p/L23e,PF00238.17	0003735; 0005840; 0006412	rplN_bact: ribosomal protein uL14,TIGR01067	K02874	RP-L14, MRPL14, rplN; large subunit ribosomal protein L14	0	0005762; 0022625	Ribosome	Binds to 23S rRNA. Forms part of two intersubunit bridges in the 70S ribosome (By similarity)	K02874	RP-L14; large subunit ribosomal protein L14	K02874	RP-L14; large subunit ribosomal protein L14	Cytoplasmic	Cytoplasmic	CYT	na	na	0	0	0	N	N	na	na	na	na	na	na	na
Sym_EGV51620.1	50S ribosomal protein L15 [endosymbiont of Riftia pachyptila (vent Ph05)]	Ribosome		0.251359	0.0238389	0.257767	0.0170444	0	Ribosomal proteins 50S-L15, 50S-L18e, 60S-L27A,PF00828.17	0	rplO_bact: ribosomal protein uL15,TIGR01071	K02876	RP-L15, MRPL15, rplO; large subunit ribosomal protein L15	0	0005762; 0022625	Ribosome	Binds to the 23S rRNA (By similarity)	K02876	RP-L15; large subunit ribosomal protein L15	K02876	RP-L15; large subunit ribosomal protein L15	Cytoplasmic	Cytoplasmic	CYT	na	na	0	0	0	N	Y	na	na	na	na	na	na	na
Sym_EGV51632.1	50S ribosomal protein L16 [endosymbiont of Riftia pachyptila (vent Ph05)]	Ribosome		0.369425	0.0135136	0.260564	0.0160501	0	Ribosomal protein L16p/L10e,PF00252.16	0003735; 0005840; 0006412	rplP_bact: ribosomal protein uL16,TIGR01164	K02878	RP-L16, MRPL16, rplP; large subunit ribosomal protein L16	0	0005762; 0022625	Ribosome	Binds 23S rRNA and is also seen to make contacts with the A and possibly P site tRNAs (By similarity)	K02878	RP-L16; large subunit ribosomal protein L16	K02878	RP-L16; large subunit ribosomal protein L16	Cytoplasmic	Cytoplasmic	CYT	na	na	0	0	0	N	Y	na	na	na	na	na	na	na
Sym_EGV51613.1	50S ribosomal protein L17 [endosymbiont of Riftia pachyptila (vent Ph05)]	Ribosome		0.270082	0.0217441	0.104069	0.00877598	1	Ribosomal protein L17,PF01196.17	0003735; 0005622; 0005840; 0006412	L17: ribosomal protein bL17,TIGR00059	K02879	RP-L17, MRPL17, rplQ; large subunit ribosomal protein L17	0	0005762; 0022625	Ribosome	50S ribosomal protein l17	K02879	RP-L17; large subunit ribosomal protein L17	K02879	RP-L17; large subunit ribosomal protein L17	Cytoplasmic	Cytoplasmic	CYT	na	na	0	0	0	N	N	na	na	na	na	na	na	na
Sym_EGV51623.1	50S ribosomal protein L18 [endosymbiont of Riftia pachyptila (vent Ph05)]	Ribosome		0.320448	0.0476043	0.219575	0.00795997	0	Ribosomal L18 of archaea, bacteria, mitoch. and chloroplast,PF00861.20	0003735; 0005622; 0005840; 0006412	L18_bact: ribosomal protein uL18,TIGR00060	K02881	RP-L18, MRPL18, rplR; large subunit ribosomal protein L18	0	0005762; 0022625	Ribosome	This is one of the proteins that binds and probably mediates the attachment of the 5S RNA into the large ribosomal subunit, where it forms part of the central protuberance (By similarity)	K02881	RP-L18; large subunit ribosomal protein L18	K02881	RP-L18; large subunit ribosomal protein L18	Cytoplasmic	Cytoplasmic	CYT	na	na	0	0	0	N	N	na	na	na	na	na	na	na
Sym_EGV50334.1	50S ribosomal protein L19 [endosymbiont of Riftia pachyptila (vent Ph05)]	Ribosome		0.331341	0.0268759	0.264643	0.019427	0	Ribosomal protein L19,PF01245.18	0003735; 0005622; 0005840; 0006412	rplS_bact: ribosomal protein bL19,TIGR01024	K02884	RP-L19, MRPL19, rplS; large subunit ribosomal protein L19	0	0005762; 0022625	Ribosome	This protein is located at the 30S-50S ribosomal subunit interface and may play a role in the structure and function of the aminoacyl-tRNA binding site (By similarity)	K02884	RP-L19; large subunit ribosomal protein L19	K02884	RP-L19; large subunit ribosomal protein L19	Cytoplasmic	Cytoplasmic	CYT	na	na	0	0	0	N	N	na	na	na	na	na	na	na
Sym_EGV51636.1	50S ribosomal protein L2 [endosymbiont of Riftia pachyptila (vent Ph05)]	Ribosome		0.212616	0.014023	0.240494	0.0363624	0	Ribosomal Proteins L2, C-terminal domain,PF03947.16	0003735; 0005840; 0006412	rplB_bact: ribosomal protein uL2,TIGR01171	K02886	RP-L2, MRPL2, rplB; large subunit ribosomal protein L2	0	0005762; 0022625	Ribosome	One of the primary rRNA binding proteins. Required for association of the 30S and 50S subunits to form the 70S ribosome, for tRNA binding and peptide bond formation. It has been suggested to have peptidyltransferase activity	K02886	RP-L2; large subunit ribosomal protein L2	K02886	RP-L2; large subunit ribosomal protein L2	Cytoplasmic	Cytoplasmic	CYT	na	na	0	0	0	N	Y	na	na	na	na	na	na	na
Sym_EGV52781.1	50S ribosomal protein L21 [endosymbiont of Riftia pachyptila (vent Ph05)]	Ribosome		0.198596	0.0219533	0.144692	0.0384375	0	Ribosomal prokaryotic L21 protein,PF00829.19	5840	L21: ribosomal protein bL21,TIGR00061	K02888	RP-L21, MRPL21, rplU; large subunit ribosomal protein L21	0	0005762; 0022625	Ribosome	This protein binds to 23S rRNA in the presence of protein L20 (By similarity)	K02888	RP-L21; large subunit ribosomal protein L21	K02888	RP-L21; large subunit ribosomal protein L21	Cytoplasmic	Cytoplasmic	CYT	na	na	0	0	0	N	Y	na	na	na	na	na	na	na
Sym_EGV51634.1	50S ribosomal protein L22 [endosymbiont of Riftia pachyptila (vent Ph05)]	Ribosome		0.362337	0.0273809	0.249791	0.0387475	0	Ribosomal protein L22p/L17e,PF00237.17	0003735; 0005840; 0006412	rplV_bact: ribosomal protein uL22,TIGR01044	K02890	RP-L22, MRPL22, rplV; large subunit ribosomal protein L22	0	0005762; 0022625	Ribosome	The globular domain of the protein is located near the polypeptide exit tunnel on the outside of the subunit, while an extended beta-hairpin is found that lines the wall of the exit tunnel in the center of the 70S ribosome (By similarity)	K02890	RP-L22; large subunit ribosomal protein L22	K02890	RP-L22; large subunit ribosomal protein L22	Cytoplasmic	Cytoplasmic	CYT	na	na	0	0	0	N	N	na	na	na	na	na	na	na
Sym_EGV51637.1	50S ribosomal protein L23 [endosymbiont of Riftia pachyptila (vent Ph05)]	Ribosome		0.313278	0.0211108	0.343882	0.018829	0	Ribosomal protein L23,PF00276.18	0003735; 0005840; 0006412	0	K02892	RP-L23, MRPL23, rplW; large subunit ribosomal protein L23	0	0005762; 0022625	Ribosome	One of the early assembly proteins it binds 23S rRNA. One of the proteins that surrounds the polypeptide exit tunnel on the outside of the ribosome. Forms the main docking site for trigger factor binding to the ribosome (By similarity)	K02892	RP-L23; large subunit ribosomal protein L23	K02892	RP-L23; large subunit ribosomal protein L23	Cytoplasmic	Cytoplasmic	CYT	na	na	0	0	0	N	N	na	na	na	na	na	na	na
Sym_EGV51628.1	50S ribosomal protein L24 [endosymbiont of Riftia pachyptila (vent Ph05)]	Ribosome		0.227863	0.012863	0.239241	0.0202913	0	Ribosomal proteins 50S L24/mitochondrial 39S L24,PF17136.2	0003735; 0005622; 0005840; 0006412	rplX_bact: ribosomal protein uL24,TIGR01079	K02895	RP-L24, MRPL24, rplX; large subunit ribosomal protein L24	0	0005762; 0022625	Ribosome	One of the proteins that surrounds the polypeptide exit tunnel on the outside of the subunit (By similarity)	K02895	RP-L24; large subunit ribosomal protein L24	K02895	RP-L24; large subunit ribosomal protein L24	Cytoplasmic	Cytoplasmic	CYT	na	na	0	0	0	N	N	na	na	na	na	na	na	na
Sym_EGV52782.1	50S ribosomal protein L27 [endosymbiont of Riftia pachyptila (vent Ph05)]	Ribosome		0.0071819	0.0071819	0	0	0	Ribosomal L27 protein,PF01016.17	0003735; 0005622; 0005840; 0006412	L27: ribosomal protein bL27,TIGR00062	K02899	RP-L27, MRPL27, rpmA; large subunit ribosomal protein L27	0	0005762; 0022625	Ribosome	50S ribosomal protein l27	K02899	RP-L27; large subunit ribosomal protein L27	K02899	RP-L27; large subunit ribosomal protein L27	Cytoplasmic	Cytoplasmic	CYT	na	na	0	0	0	N	Y	na	na	na	na	na	na	na
Sym_EGV52065.1	50S ribosomal protein L28 [endosymbiont of Riftia pachyptila (vent Ph05)]	Ribosome		0.189275	0.0040093	0.185524	0.00118697	0	Ribosomal L28 family,PF00830.17	3735	L28: ribosomal protein bL28,TIGR00009	K02902	RP-L28, MRPL28, rpmB; large subunit ribosomal protein L28	0	0005762; 0022625	Ribosome	50s ribosomal protein L28	K02902	RP-L28; large subunit ribosomal protein L28	K02902	RP-L28; large subunit ribosomal protein L28	Cytoplasmic	Cytoplasmic	CYT	na	na	0	0	0	N	Y	na	na	na	na	na	na	na
Sym_EGV51631.1	50S ribosomal protein L29 [endosymbiont of Riftia pachyptila (vent Ph05)]	Ribosome		0.193413	0.0289838	0.0895678	0.0454209	0	Ribosomal L29 protein,PF00831.21	0003735; 0005622; 0005840; 0006412	L29: ribosomal protein uL29,TIGR00012	K02904	RP-L29, rpmC; large subunit ribosomal protein L29	0	22625	Ribosome	50s ribosomal protein l29	K02904	RP-L29; large subunit ribosomal protein L29	K02904	RP-L29; large subunit ribosomal protein L29	Cytoplasmic	Cytoplasmic	na	na	na	0	0	0	N	N	na	na	na	na	na	na	na
Sym_EGV51639.1	50S ribosomal protein L3 [endosymbiont of Riftia pachyptila (vent Ph05)]	Ribosome		0.234639	0.019595	0.259775	0.0223919	0	Ribosomal protein L3,PF00297.20	0003735; 0005622; 0005840; 0006412	L3_bact: 50S ribosomal protein uL3,TIGR03625	K02906	RP-L3, MRPL3, rplC; large subunit ribosomal protein L3	0	0005762; 0022625	Ribosome	One of the primary rRNA binding proteins, it binds directly near the 3''-end of the 23S rRNA, where it nucleates assembly of the 50S subunit (By similarity)	K02906	RP-L3; large subunit ribosomal protein L3	K02906	RP-L3; large subunit ribosomal protein L3	Cytoplasmic	Cytoplasmic	CYT	na	na	0	0	0	N	N	na	na	na	na	na	na	na
Sym_EGV52319.1	50S ribosomal protein L32 [endosymbiont of Riftia pachyptila (vent Ph05)]	Ribosome		0.375853	0.0330508	0.128123	0.0755501	0	Ribosomal L32p protein family,PF01783.21	0003735; 0006412; 0015934	rpmF_bact: ribosomal protein bL32,TIGR01031	K02911	RP-L32, MRPL32, rpmF; large subunit ribosomal protein L32	0	0005762; 0022625	Ribosome	50s ribosomal protein l32	K02911	RP-L32; large subunit ribosomal protein L32	K02911	RP-L32; large subunit ribosomal protein L32	Cytoplasmic	Cytoplasmic	na	na	na	0	0	0	N	Y	na	na	na	na	na	na	na
Sym_EGV52064.1	50S ribosomal protein L33 [endosymbiont of Riftia pachyptila (vent Ph05)]	Ribosome		0.141081	0.0336624	0.103858	0.0524246	0	Ribosomal protein L33,PF00471.18	0003735; 0005622; 0005840; 0006412	rpmG_bact: ribosomal protein bL33,TIGR01023	K02913	RP-L33, MRPL33, rpmG; large subunit ribosomal protein L33	0	0005762; 0022625	Ribosome	50S ribosomal protein L33	K02913	RP-L33; large subunit ribosomal protein L33	K02913	RP-L33; large subunit ribosomal protein L33	Cytoplasmic	Cytoplasmic	na	na	na	0	0	0	N	Y	na	na	na	na	na	na	na
Sym_EGW55276.1	50S ribosomal protein L35 [endosymbiont of Tevnia jerichonana (vent Tica)]	Ribosome		0.039309	0.0211888	0	0	0	Ribosomal protein L35,PF01632.17	0003735; 0005622; 0005840; 0006412	rpmI_bact: ribosomal protein bL35,TIGR00001	K02916	RP-L35, MRPL35, rpmI; large subunit ribosomal protein L35	0	0005762; 0022625	Ribosome	50s ribosomal protein L35	K02916	RP-L35; large subunit ribosomal protein L35	K02916	RP-L35; large subunit ribosomal protein L35	Cytoplasmic	Cytoplasmic	na	na	na	0	0	0	N	Y	na	na	na	na	na	na	na
Sym_EGV51638.1	50S ribosomal protein L4 [endosymbiont of Riftia pachyptila (vent Ph05)]	Ribosome		0.340318	0.0541627	0.27873	0.0509136	0	Ribosomal protein L4/L1 family,PF00573.20	0003735; 0005840; 0006412	rplD_bact: 50S ribosomal protein uL4,TIGR03953	K02926	RP-L4, MRPL4, rplD; large subunit ribosomal protein L4	0	0005762; 0022625	Ribosome	One of the primary rRNA binding proteins, this protein initially binds near the 5''-end of the 23S rRNA. It is important during the early stages of 50S assembly. It makes multiple contacts with different domains of the 23S rRNA in the assembled 50S subunit and ribosome (By similarity)	K02926	RP-L4; large subunit ribosomal protein L4	K02926	RP-L4; large subunit ribosomal protein L4	Periplasmic	Cytoplasmic	CYT	na	na	0	0	0	N	Y	na	na	na	na	na	na	na
Sym_EGV51627.1	50S ribosomal protein L5 [endosymbiont of Riftia pachyptila (vent Ph05)]	Ribosome		0.2891	0.00555194	0.219929	0.0169235	0	ribosomal L5P family C-terminus,PF00673.19	0	0	K02931	RP-L5, MRPL5, rplE; large subunit ribosomal protein L5	0	0005762; 0022625	Ribosome	This is 1 of the proteins that binds and probably mediates the attachment of the 5S RNA into the large ribosomal subunit, where it forms part of the central protuberance. In the 70S ribosome it contacts protein S13 of the 30S subunit (bridge B1b), connecting the 2 subunits	K02931	RP-L5; large subunit ribosomal protein L5	K02931	RP-L5; large subunit ribosomal protein L5	Cytoplasmic	Cytoplasmic	CYT	na	na	0	0	0	N	N	na	na	na	na	na	na	na
Sym_EGV51624.1	50S ribosomal protein L6 [endosymbiont of Riftia pachyptila (vent Ph05)]	Ribosome		0.331018	0.00630494	0.304425	0.0177183	0	Ribosomal protein L6,PF00347.21	0003735; 0005840; 0006412; 0019843	L6_bact: ribosomal protein uL6,TIGR03654	K02933	RP-L6, MRPL6, rplF; large subunit ribosomal protein L6	0	0005762; 0022625	Ribosome	This protein binds to the 23S rRNA, and is important in its secondary structure. It is located near the subunit interface in the base of the L7 L12 stalk, and near the tRNA binding site of the peptidyltransferase center (By similarity)	K02933	RP-L6; large subunit ribosomal protein L6	K02933	RP-L6; large subunit ribosomal protein L6	Cytoplasmic	Cytoplasmic	CYT	na	na	0	0	0	N	Y	na	na	na	na	na	na	na
Sym_EGV50354.1	50S ribosomal protein L7/L12 [endosymbiont of Riftia pachyptila (vent Ph05)]	Ribosome		1.47641	0.0777612	1.3021	0.281682	0	Ribosomal protein L7/L12 dimerisation domain,PF16320.3	0003735; 0005622; 0005840; 0006412	L12: ribosomal protein bL12,TIGR00855	K02935	RP-L7, MRPL12, rplL; large subunit ribosomal protein L7/L12	0	0005762; 0022625	Ribosome	Seems to be the binding site for several of the factors involved in protein synthesis and appears to be essential for accurate translation (By similarity)	K02935	RP-L7; large subunit ribosomal protein L7/L12	K02935	RP-L7; large subunit ribosomal protein L7/L12	Cytoplasmic	Unknown	CYT	na	na	0	0	0	N	N	na	na	na	na	na	na	na
Sym_EGV50519.1	50S ribosomal protein L9 [endosymbiont of Riftia pachyptila (vent Ph05)]	Ribosome		0.353142	0.030278	0.385944	0.0533428	0	Ribosomal protein L9, N-terminal domain,PF01281.17	0	L9: ribosomal protein bL9,TIGR00158	K02939	RP-L9, MRPL9, rplI; large subunit ribosomal protein L9	0	0005762; 0022625	Ribosome	Binds to the 23S rRNA (By similarity)	K02939	RP-L9; large subunit ribosomal protein L9	K02939	RP-L9; large subunit ribosomal protein L9	Cytoplasmic	Cytoplasmic	CYT	na	na	0	0	0	N	N	na	na	na	na	na	na	coiled-coil
Sym_2601633542	large subunit ribosomal protein L20	Ribosome		0.122463	0.0176398	0.0326305	0.0163231	1	Ribosomal protein L20,PF00453.16	0003735; 0005622; 0005840; 0006412; 0019843	rplT_bact: ribosomal protein bL20,TIGR01032	K02887	RP-L20, MRPL20, rplT; large subunit ribosomal protein L20	0	0005762; 0022625	Ribosome	Binds directly to 23S ribosomal RNA and is necessary for the in vitro assembly process of the 50S ribosomal subunit. It is not involved in the protein synthesizing functions of that subunit (By similarity)	K02887	RP-L20; large subunit ribosomal protein L20	K02887	RP-L20; large subunit ribosomal protein L20	Cytoplasmic	Cytoplasmic	CYT	na	na	0	0	0	N	N	na	na	na	na	na	na	na
Sym_2601636779	large subunit ribosomal protein L25	Ribosome		0.145281	0.0155996	0.0750856	0.00735702	0	Ribosomal protein TL5, C-terminal domain,PF14693.4	0	bL25_bact_ctc: ribosomal protein bL25, Ctc-form,TIGR00731	K02897	RP-L25, rplY; large subunit ribosomal protein L25	0	22625	Ribosome	This is one of the proteins that binds to the 5S RNA in the ribosome where it forms part of the central protuberance (By similarity)	K02897	RP-L25; large subunit ribosomal protein L25	K02897	RP-L25; large subunit ribosomal protein L25	Cytoplasmic	Cytoplasmic	CYT	na	na	0	0	0	N	N	na	na	na	na	na	na	na
Sym_EGV50360.1	23S rRNA (guanosine-2\'-O-)-methyltransferase rlmB [endosymbiont of Riftia pachyptila (vent Ph05)]	Ribosome-associated proteins		0	0	0.00110502	0.00110502	0	RNA 2'-O ribose methyltransferase substrate binding,PF08032.10	8168	rRNA_methyl_3: RNA methyltransferase, TrmH family, group 3,TIGR00186	K03218	rlmB; 23S rRNA (guanosine2251-2''-O)-methyltransferase [EC:2.1.1.185]	2.1.1.185	70039	0	Methyltransferase	K03218	rlmB; 23S rRNA (guanosine2251-2'-O)-methyltransferase [EC:2.1.1.185]	K03218	rlmB; 23S rRNA (guanosine2251-2'-O)-methyltransferase [EC:2.1.1.185]	Cytoplasmic	Cytoplasmic	CYT	na	na	0	0	0	N	N	na	na	na	na	na	na	na
Sym_2601634492	23S rRNA (uracil1939-C5)-methyltransferase	Ribosome-associated proteins		0.0103675	0.000463569	0.00395645	0.00395645	0	tRNA (Uracil-5-)-methyltransferase,PF05958.9	0006396; 0008173	rumA: 23S rRNA (uracil-5-)-methyltransferase RumA,TIGR00479	K03215	rumA; 23S rRNA (uracil1939-C5)-methyltransferase [EC:2.1.1.190]	2.1.1.190	70041	0	catalyzes the formation of 5-methyl-uridine at position	K03215	rumA; 23S rRNA (uracil1939-C5)-methyltransferase [EC:2.1.1.190]	K03215	rumA; 23S rRNA (uracil1939-C5)-methyltransferase [EC:2.1.1.190]	Cytoplasmic	Cytoplasmic	CYT	na	na	0	0	0	N	N	3.A.3.6.11	Cadmium translocating P-type ATPase - Pseudomonas putida (strain KT2440).	na	na	na	na	na
Sym_2601633677	GTP-binding protein HflX	Ribosome-associated proteins		0.00198677	0.00198677	0	0	0	50S ribosome-binding GTPase,PF01926.21	5525	GTP_HflX: GTP-binding protein HflX,TIGR03156	K03665	hflX; GTPase	0	0	0	alkyl hydroperoxide reductase	K03665	hflX; GTPase	K03665	hflX; GTPase	Cytoplasmic	Cytoplasmic	CYT	na	na	0	0	0	N	N	na	na	na	na	na	na	coiled-coil
Sym_EGV52842.1	GTP-dependent nucleic acid-binding protein engD [endosymbiont of Riftia pachyptila (vent Ph05)]	Ribosome-associated proteins		0.00353269	0.00185444	0	0	0	Protein of unknown function (DUF933),PF06071.11	0	TIGR00092: GTP-binding protein YchF,TIGR00092	K06942	ychF; ribosome-binding ATPase	0	0	0	gtp-binding protein	K06942	ychF; ribosome-binding ATPase	K06942	ychF; ribosome-binding ATPase	Cytoplasmic	Cytoplasmic	CYT	na	na	0	0	0	N	N	9.A.8.1.3	Ferrous iron transport protein B homolog - Synechocystis sp. (strain PCC 6803).	na	na	na	na	na
Sym_EGV50811.1	modification methylase, HemK family [endosymbiont of Riftia pachyptila (vent Ph05)]	Ribosome-associated proteins		0.00392862	0.00196972	0.000736856	0.000736856	0	Putative RNA methylase family UPF0020,PF01170.16	0	L3_gln_methyl: protein-(glutamine-N5) methyltransferase, ribosomal protein L3-specific,TIGR03533	K07320	prmB; ribosomal protein L3 glutamine methyltransferase [EC:2.1.1.298]	2.1.1.298	0	0	Methylates the class 1 translation termination release factors RF1 PrfA and RF2 PrfB on the glutamine residue of the universally conserved GGQ motif (By similarity)	K07320	prmB; ribosomal protein L3 glutamine methyltransferase [EC:2.1.1.298]	K07320	prmB; ribosomal protein L3 glutamine methyltransferase [EC:2.1.1.298]	Cytoplasmic	Cytoplasmic	CYT	na	na	0	0	0	N	N	na	na	na	na	na	na	na
Sym_EGV50620.1	ribosomal large subunit pseudouridine synthase B [endosymbiont of Riftia pachyptila (vent Ph05)]	Ribosome-associated proteins		0.0102417	0.0020611	0.00658137	0.00334397	0	S4 domain,PF01479.23	3723	TIGR00093: pseudouridine synthase,TIGR00093	K06178	rluB; 23S rRNA pseudouridine2605 synthase [EC:5.4.99.22]	5.4.99.22	9982	0	pseudouridine synthase activity	K06178	rluB; 23S rRNA pseudouridine2605 synthase [EC:5.4.99.22]	K06178	rluB; 23S rRNA pseudouridine2605 synthase [EC:5.4.99.22]	Cytoplasmic	Cytoplasmic	CYT	na	na	0	0	0	N	N	na	na	na	na	na	na	na
Sym_EGV50403.1	ribosomal large subunit pseudouridine synthase C [endosymbiont of Riftia pachyptila (vent Ph05)]	Ribosome-associated proteins		0.000883704	0.000883704	0.00277077	0.00277077	0	S4 domain,PF01479.23	3723	rluA_subfam: pseudouridine synthase, RluA family,TIGR00005	K06179	rluC; 23S rRNA pseudouridine955/2504/2580 synthase [EC:5.4.99.24]	5.4.99.24	9982	0	pseudouridine synthase activity	K06179	rluC; 23S rRNA pseudouridine955/2504/2580 synthase [EC:5.4.99.24]	K06179	rluC; 23S rRNA pseudouridine955/2504/2580 synthase [EC:5.4.99.24]	Cytoplasmic	Cytoplasmic	CYT	na	na	0	0	0	N	N	na	na	na	na	na	na	na
Sym_EGV51380.1	ribosomal RNA large subunit methyltransferase E [endosymbiont of Riftia pachyptila (vent Ph05)]	Ribosome-associated proteins		0.00271975	0.00271975	0	0	0	FtsJ-like methyltransferase,PF01728.17	0008168; 0032259	0	K02427	rlmE, rrmJ, ftsJ; 23S rRNA (uridine2552-2''-O)-methyltransferase [EC:2.1.1.166]	2.1.1.166	8650	0	Specifically methylates the uridine in position 2552 of 23S rRNA at the 2''-O position of the ribose in the fully assembled 50S ribosomal subunit (By similarity)	K02427	rlmE; 23S rRNA (uridine2552-2'-O)-methyltransferase [EC:2.1.1.166]	K02427	rlmE; 23S rRNA (uridine2552-2'-O)-methyltransferase [EC:2.1.1.166]	Cytoplasmic	Cytoplasmic	CYT	na	na	0	0	0	N	N	na	na	na	na	na	na	na
Sym_EGV52632.1	ribosomal RNA small subunit methyltransferase G [endosymbiont of Riftia pachyptila (vent Ph05)]	Ribosome-associated proteins		0.00197278	0.00197278	0	0	0	Methyltransferase small domain,PF05175.12	8168	rsmG_gidB: 16S rRNA (guanine(527)-N(7))-methyltransferase RsmG,TIGR00138	K03501	gidB, rsmG; 16S rRNA (guanine527-N7)-methyltransferase [EC:2.1.1.170]	2.1.1.170	70043	0	Specifically methylates the N7 position of a guanine in 16S rRNA (By similarity)	K03501	gidB; 16S rRNA (guanine527-N7)-methyltransferase [EC:2.1.1.170]	K03501	gidB; 16S rRNA (guanine527-N7)-methyltransferase [EC:2.1.1.170]	Cytoplasmic	Cytoplasmic	CYT	na	na	0	0	0	N	N	na	na	na	na	na	na	na
Sym_EGV51410.1	ribosome-associated protein [endosymbiont of Riftia pachyptila (vent Ph05)]	Ribosome-associated proteins		0.0186411	0.00421017	0	0	0	Ribosomal silencing factor during starvation,PF02410.13	0	rsfS_iojap_ybeB: ribosome silencing factor,TIGR00090	K09710	ybeB; ribosome-associated protein	0	0	0	Catalyzes the reversible adenylation of nicotinate mononucleotide (NaMN) to nicotinic acid adenine dinucleotide (NaAD) (By similarity)	K09710	ybeB; ribosome-associated protein	K09710	ybeB; ribosome-associated protein	Cytoplasmic	Cytoplasmic	CYT	na	na	0	0	0	N	N	na	na	na	na	na	na	na
Sym_EGV50502.1	ribosome-binding factor A [endosymbiont of Riftia pachyptila (vent Ph05)]	Ribosome-associated proteins		0.0140801	0.00739115	0	0	0	Ribosome-binding factor A,PF02033.16	6364	rbfA: ribosome-binding factor A,TIGR00082	K02834	rbfA; ribosome-binding factor A	0	0	0	Associates with free 30S ribosomal subunits (but not with 30S subunits that are part of 70S ribosomes or polysomes). Essential for efficient processing of 16S rRNA. May interact with the 5''-terminal helix region of 16S rRNA (By similarity)	K02834	rbfA; ribosome-binding factor A	K02834	rbfA; ribosome-binding factor A	Cytoplasmic	Cytoplasmic	CYT	na	na	0	0	0	N	N	na	na	na	na	na	na	na
Sym_EGV52392.1	ribosome-recycling factor [endosymbiont of Riftia pachyptila (vent Ph05)]	Ribosome-associated proteins		0.125864	0.0051108	0.198457	0.00288022	-1	Ribosome recycling factor,PF01765.17	0	frr: ribosome recycling factor,TIGR00496	K02838	frr, MRRF, RRF; ribosome recycling factor	0	0	0	Responsible for the release of ribosomes from messenger RNA at the termination of protein biosynthesis. May increase the efficiency of translation by recycling ribosomes from one round of translation to another (By similarity)	K02838	frr; ribosome recycling factor	K02838	frr; ribosome recycling factor	Cytoplasmic	Cytoplasmic	CYT	na	na	0	0	0	N	N	na	na	na	na	na	na	na
Sym_EGV52107.1	ribonuclease G [endosymbiont of Riftia pachyptila (vent Ph05)]	RNA degradation/ processing	Cell division	0.00317903	0.000347799	0	0	0	S1 RNA binding domain,PF00575.21	3676	RNaseEG: ribonuclease, Rne/Rng family,TIGR00757	K08301	rng, cafA; ribonuclease G [EC:3.1.26.-]	3.1.26.-	0	0	ribonuclease	K08301	rng; ribonuclease G [EC:3.1.26.-]	K08301	rng; ribonuclease G [EC:3.1.26.-]	Cytoplasmic	Cytoplasmic	CYT	na	na	0	0	0	N	N	na	na	na	na	na	na	na
Sym_2601636238	ATP-dependent RNA helicase CsdA	RNA degradation/ processing		0.062578	0.00304275	0.0308273	0.015566	0	Type III restriction enzyme, res subunit,PF04851.13	0003677; 0005524; 0016787	0	K05592	deaD, cshA; ATP-dependent RNA helicase DeaD [EC:3.6.4.13]	3.6.4.13	4004	RNA degradation	purine NTP-dependent helicase activity	K05592	deaD; ATP-dependent RNA helicase DeaD [EC:3.6.4.13]	K05592	deaD; ATP-dependent RNA helicase DeaD [EC:3.6.4.13]	Cytoplasmic	Cytoplasmic	CYT	na	na	0	0	0	N	N	na	na	na	na	na	na	na
Sym_EGV49888.1	ATP-dependent RNA helicase rhlB [endosymbiont of Riftia pachyptila (vent Ph05)]	RNA degradation/ processing		0.0184716	0.004777	0.0101665	0.00368166	0	Type III restriction enzyme, res subunit,PF04851.13	0003677; 0005524; 0016787	0	K03732	rhlB; ATP-dependent RNA helicase RhlB [EC:3.6.4.13]	3.6.4.13	4004	RNA degradation	purine NTP-dependent helicase activity	K03732	rhlB; ATP-dependent RNA helicase RhlB [EC:3.6.4.13]	K03732	rhlB; ATP-dependent RNA helicase RhlB [EC:3.6.4.13]	Cytoplasmic	Cytoplasmic	CYT	na	na	0	0	0	N	N	na	na	na	na	na	na	na
Sym_EGV52505.1	ATP-dependent RNA helicase rhlE [endosymbiont of Riftia pachyptila (vent Ph05)]	RNA degradation/ processing		0.0286235	0.00355435	0.0390214	0.0158059	0	Type III restriction enzyme, res subunit,PF04851.13	0003677; 0005524; 0016787	0	K11927	rhlE; ATP-dependent RNA helicase RhlE [EC:3.6.4.13]	3.6.4.13	0	RNA degradation	purine NTP-dependent helicase activity	K11927	rhlE; ATP-dependent RNA helicase RhlE [EC:3.6.4.13]	K11927	rhlE; ATP-dependent RNA helicase RhlE [EC:3.6.4.13]	OuterMembrane	Cytoplasmic	CYT	na	na	0	0	Y	N	N	3.A.18.1.1	Eukaryotic initiation factor 4A-III - Homo sapiens (Human).	na	na	na	na	na
Sym_2601634148	exoribonuclease-2	RNA degradation/ processing		0.00857082	0.0013567	0.000727096	0.000727096	0	RNB domain,PF00773.17	0	0	K01147	rnb; exoribonuclease II [EC:3.1.13.1]	3.1.13.1	8859	0	3''-5' exoribonuclease that releases 5'-nucleoside monophosphates and is involved in maturation of structured RNAs (By similarity)	K01147	rnb; exoribonuclease II [EC:3.1.13.1]	K01147	rnb; exoribonuclease II [EC:3.1.13.1]	Cytoplasmic	Cytoplasmic	CYT	na	na	0	0	0	N	N	na	na	na	na	na	na	na
Sym_EGV51447.1	oligoribonuclease [endosymbiont of Riftia pachyptila (vent Ph05)]	RNA degradation/ processing		0.0030784	0.0030784	0.004826	0.004826	0	Exonuclease,PF00929.22	0	0	K13288	orn, REX2, REXO2; oligoribonuclease [EC:3.1.-.-]	3.1.-.-	0	Ribosome biogenesis in eukaryotes	3''-to-5' exoribonuclease specific for small oligoribonucleotides (By similarity)	K13288	orn; oligoribonuclease [EC:3.1.-.-]	K13288	orn; oligoribonuclease [EC:3.1.-.-]	Cytoplasmic	Cytoplasmic	CYT	na	na	0	0	0	N	N	na	na	na	na	na	na	na
Sym_2601633365	polyribonucleotide nucleotidyltransferase	RNA degradation/ processing		0.0733262	0.0370644	0.0663482	0.0356323	0	3' exoribonuclease family, domain 2,PF03725.13	0	polynuc_phos: polyribonucleotide nucleotidyltransferase,TIGR03591	K00962	pnp, PNPT1; polyribonucleotide nucleotidyltransferase [EC:2.7.7.8]	2.7.7.8	4654	Purine metabolism,Pyrimidine metabolism,RNA degradation	Involved in mRNA degradation. Hydrolyzes single-stranded polyribonucleotides processively in the 3''- to 5'-direction (By similarity)	K00962	pnp; polyribonucleotide nucleotidyltransferase [EC:2.7.7.8]	K00962	pnp; polyribonucleotide nucleotidyltransferase [EC:2.7.7.8]	Cytoplasmic	Cytoplasmic	CYT	na	na	0	0	0	N	N	na	na	na	na	na	na	na
Sym_EGW54174.1	polyribonucleotide nucleotidyltransferase [endosymbiont of Tevnia jerichonana (vent Tica)]	RNA degradation/ processing		0.157122	0.00791567	0.15205	0.00581187	0	S1 RNA binding domain,PF00575.21	3676	polynuc_phos: polyribonucleotide nucleotidyltransferase,TIGR03591	K00962	pnp, PNPT1; polyribonucleotide nucleotidyltransferase [EC:2.7.7.8]	2.7.7.8	4654	Purine metabolism,Pyrimidine metabolism,RNA degradation	Involved in mRNA degradation. Hydrolyzes single-stranded polyribonucleotides processively in the 3''- to 5'-direction (By similarity)	K00962	pnp; polyribonucleotide nucleotidyltransferase [EC:2.7.7.8]	K00962	pnp; polyribonucleotide nucleotidyltransferase [EC:2.7.7.8]	Cytoplasmic	Cytoplasmic	CYT	na	na	0	0	0	N	N	na	na	na	na	na	na	na
Sym_EGW54504.1	ribonuclease E [endosymbiont of Tevnia jerichonana (vent Tica)]	RNA degradation/ processing		0.0323631	0.0045524	0.0128841	0.00843509	0	S1 RNA binding domain,PF00575.21	3676	RNaseEG: ribonuclease, Rne/Rng family,TIGR00757	K08300	rne; ribonuclease E [EC:3.1.26.12]	3.1.26.12	8995	RNA degradation	ribonuclease	K08300	rne; ribonuclease E [EC:3.1.26.12]	K08300	rne; ribonuclease E [EC:3.1.26.12]	OuterMembrane	Cytoplasmic	CYT	na	na	0	0	0	N	Y	na	na	na	na	na	na	na
Sym_EGV51984.1	ribonuclease PH [endosymbiont of Riftia pachyptila (vent Ph05)]	RNA degradation/ processing		0.00273569	0.00273569	0	0	0	3' exoribonuclease family, domain 2,PF03725.13	0	RNasePH: ribonuclease PH,TIGR01966	K00989	rph; ribonuclease PH [EC:2.7.7.56]	2.7.7.56	9022	0	Phosphorolytic exoribonuclease that removes nucleotide residues following the -CCA terminus of tRNA and adds nucleotides to the ends of RNA molecules by using nucleoside diphosphates as substrates (By similarity)	K00989	rph; ribonuclease PH [EC:2.7.7.56]	K00989	rph; ribonuclease PH [EC:2.7.7.56]	Cytoplasmic	Cytoplasmic	CYT	na	na	0	0	0	N	N	na	na	na	na	na	na	na
Sym_EGV50361.1	ribonuclease R [endosymbiont of Riftia pachyptila (vent Ph05)]	RNA degradation/ processing		0.0132717	0.00171916	0.0106458	0.00557189	0	S1 RNA binding domain,PF00575.21	3676	RNase_R: ribonuclease R,TIGR02063	K12573	rnr, vacB; ribonuclease R [EC:3.1.-.-]	3.1.-.-	0	RNA degradation	3''-5' exoribonuclease that releases 5'-nucleoside monophosphates and is involved in maturation of structured RNAs (By similarity)	K12573	rnr; ribonuclease R [EC:3.1.-.-]	K12573	rnr; ribonuclease R [EC:3.1.-.-]	Cytoplasmic	Cytoplasmic	CYT	na	na	0	0	0	N	N	na	na	na	na	na	na	na
Sym_2601634136	ribonuclease, Rne/Rng family	RNA degradation/ processing		0.0112054	0.0112054	0	0	0	S1 RNA binding domain,PF00575.21	3676	RNaseEG: ribonuclease, Rne/Rng family,TIGR00757	K08300	rne; ribonuclease E [EC:3.1.26.12]	3.1.26.12	8995	RNA degradation	ribonuclease	K08300	rne; ribonuclease E [EC:3.1.26.12]	K08300	rne; ribonuclease E [EC:3.1.26.12]	Cytoplasmic	Cytoplasmic	CYT	na	na	0	0	0	N	N	na	na	na	na	na	na	na
Sym_2601634392	Succinyl-CoA synthetase, beta subunit	rTCA	AclA	0.339044	0.0202755	0.551397	0.0314569	-1	ATP citrate lyase citrate-binding,PF16114.3	0	0	0	0	0	0	0	Succinyl-CoA synthetase subunit beta	0	0	0	0	Periplasmic	Cytoplasmic	CYT	na	na	0	0	0	N	N	na	na	na	na	na	na	na
Sym_EGV50294.1	2-oxoglutarate oxidoreductase, alpha subunit [endosymbiont of Riftia pachyptila (vent Ph05)]	rTCA		0.579161	0.0202645	0.920055	0.0849469	-1	Transketolase, C-terminal domain,PF02780.18	0	0	K00174	korA, oorA, oforA; 2-oxoglutarate/2-oxoacid ferredoxin oxidoreductase subunit alpha [EC:1.2.7.3 1.2.7.11]	1.2.7.3; 1.2.7.11	47553	Glycolysis, Gluconeogenesis,Citrate cycle (TCA cycle),Pyruvate metabolism,Butanoate metabolism,Carbon fixation pathways in prokaryotes,Carbon metabolism	Oxidoreductase required for the transfer of electrons from pyruvate to flavodoxin (By similarity)	K00174	korA; 2-oxoglutarate/2-oxoacid ferredoxin oxidoreductase subunit alpha [EC:1.2.7.3 1.2.7.11]	K00174	korA; 2-oxoglutarate/2-oxoacid ferredoxin oxidoreductase subunit alpha [EC:1.2.7.3 1.2.7.11]	Cytoplasmic	Cytoplasmic	CYT	na	na	0	0	0	N	N	na	na	na	na	na	na	na
Sym_EGV50293.1	2-oxoglutarate oxidoreductase, beta subunit [endosymbiont of Riftia pachyptila (vent Ph05)]	rTCA		0.476831	0.05151	0.79121	0.102401	-1	Thiamine pyrophosphate enzyme, C-terminal TPP binding domain,PF02775.19	0003824; 0030976	0	K00175	korB, oorB, oforB; 2-oxoglutarate/2-oxoacid ferredoxin oxidoreductase subunit beta [EC:1.2.7.3 1.2.7.11]	1.2.7.3; 1.2.7.11	47553	Glycolysis, Gluconeogenesis,Citrate cycle (TCA cycle),Pyruvate metabolism,Butanoate metabolism,Carbon fixation pathways in prokaryotes,Carbon metabolism	Oxidoreductase required for the transfer of electrons from pyruvate to flavodoxin (By similarity)	K00175	korB; 2-oxoglutarate/2-oxoacid ferredoxin oxidoreductase subunit beta [EC:1.2.7.3 1.2.7.11]	K00175	korB; 2-oxoglutarate/2-oxoacid ferredoxin oxidoreductase subunit beta [EC:1.2.7.3 1.2.7.11]	Cytoplasmic	Cytoplasmic	CYT	na	na	0	0	0	N	N	na	na	na	na	na	na	coiled-coil
Sym_EGV52901.1	2-oxoglutarate oxidoreductase, beta subunit [endosymbiont of Riftia pachyptila (vent Ph05)]	rTCA		0.0320401	0.00578923	0.00997305	0.00499223	0	Thiamine pyrophosphate enzyme, C-terminal TPP binding domain,PF02775.19	0003824; 0030976	0	K00175	korB, oorB, oforB; 2-oxoglutarate/2-oxoacid ferredoxin oxidoreductase subunit beta [EC:1.2.7.3 1.2.7.11]	1.2.7.3; 1.2.7.11	47553	Glycolysis, Gluconeogenesis,Citrate cycle (TCA cycle),Pyruvate metabolism,Butanoate metabolism,Carbon fixation pathways in prokaryotes,Carbon metabolism	Oxidoreductase required for the transfer of electrons from pyruvate to flavodoxin (By similarity)	K00175	korB; 2-oxoglutarate/2-oxoacid ferredoxin oxidoreductase subunit beta [EC:1.2.7.3 1.2.7.11]	K00175	korB; 2-oxoglutarate/2-oxoacid ferredoxin oxidoreductase subunit beta [EC:1.2.7.3 1.2.7.11]	Cytoplasmic	Unknown	CYT	na	na	0	0	0	N	Y	na	na	na	na	na	na	na
Sym_EGV50292.1	2-oxoglutarate oxidoreductase, gamma subunit [endosymbiont of Riftia pachyptila (vent Ph05)]	rTCA		0.58254	0.0432838	0.819692	0.227253	0	Pyruvate ferredoxin/flavodoxin oxidoreductase,PF01558.16	0016903; 0055114	0	K00177	korC, oorC; 2-oxoglutarate ferredoxin oxidoreductase subunit gamma [EC:1.2.7.3]	1.2.7.3	47553	Citrate cycle (TCA cycle),Carbon fixation pathways in prokaryotes,Carbon metabolism	oxidoreductase	K00177	korC; 2-oxoglutarate ferredoxin oxidoreductase subunit gamma [EC:1.2.7.3]	K00177	korC; 2-oxoglutarate ferredoxin oxidoreductase subunit gamma [EC:1.2.7.3]	Cytoplasmic	Cytoplasmic	CYT	na	na	0	0	0	N	N	na	na	na	na	na	na	na
Sym_EGV52900.1	2-oxoglutarate synthase, alpha subunit [endosymbiont of Riftia pachyptila (vent Ph05)]	rTCA		0.0262842	0.00163166	0.0123466	0.00261159	1	Pyruvate flavodoxin/ferredoxin oxidoreductase, thiamine diP-bdg,PF01855.17	0016491; 0055114	OAFO_sf: 2-oxoacid:acceptor oxidoreductase, alpha subunit,TIGR03710	K00174	korA, oorA, oforA; 2-oxoglutarate/2-oxoacid ferredoxin oxidoreductase subunit alpha [EC:1.2.7.3 1.2.7.11]	1.2.7.3; 1.2.7.11	47553	Glycolysis, Gluconeogenesis,Citrate cycle (TCA cycle),Pyruvate metabolism,Butanoate metabolism,Carbon fixation pathways in prokaryotes,Carbon metabolism	oxidoreductase	K00174	korA; 2-oxoglutarate/2-oxoacid ferredoxin oxidoreductase subunit alpha [EC:1.2.7.3 1.2.7.11]	K00174	korA; 2-oxoglutarate/2-oxoacid ferredoxin oxidoreductase subunit alpha [EC:1.2.7.3 1.2.7.11]	Cytoplasmic	Cytoplasmic	CYT	na	na	0	0	0	N	N	na	na	na	na	na	na	na
Sym_EGV51152.1	ATP citrate lyase, beta subunit [endosymbiont of Riftia pachyptila (vent Ph05)]	rTCA		0.362537	0.0161667	0.50207	0.0568698	-1	Succinyl-CoA ligase like flavodoxin domain,PF13607.4	0	0	0	0	0	0	0	Succinyl-CoA ligase ADP-forming subunit alpha	0	0	0	0	Cytoplasmic	Cytoplasmic	CYT	na	na	0	0	0	N	N	na	na	na	na	na	na	na
Sym_EGV50295.1	putative 2-oxoglutarate oxidoreductase, delta subunit [endosymbiont of Riftia pachyptila (vent Ph05)]	rTCA		0.0512367	0.00278474	0.0731669	0.0137831	0	4Fe-4S dicluster domain,PF12838.5	0	0	K00176	korD, oorD; 2-oxoglutarate ferredoxin oxidoreductase subunit delta [EC:1.2.7.3]	1.2.7.3	47553	Citrate cycle (TCA cycle),Carbon fixation pathways in prokaryotes,Carbon metabolism	metal cluster binding	K00176	korD; 2-oxoglutarate ferredoxin oxidoreductase subunit delta [EC:1.2.7.3]	K00176	korD; 2-oxoglutarate ferredoxin oxidoreductase subunit delta [EC:1.2.7.3]	Cytoplasmic	Unknown	CYT	na	na	0	0	0	N	Y	na	na	na	na	na	na	na
Sym_EGV52902.1	putative pyruvate flavodoxin/ferredoxin oxidoreductase [endosymbiont of Riftia pachyptila (vent Ph05)]	rTCA/pyruvate metabolism		0.0127279	0.0024722	0.00800619	0.00296493	0	4Fe-4S single cluster domain of Ferredoxin I,PF13370.4	0	0	0	0	0	0	0	0	0	0	K03737	por; pyruvate-ferredoxin/flavodoxin oxidoreductase [EC:1.2.7.1 1.2.7.-]	Cytoplasmic	Cytoplasmic	CYT	na	na	0	0	0	N	N	na	na	na	na	na	na	na
Sym_EGV52308.1	putative pyruvate-ferredoxin oxidoreductase, alpha subunit [endosymbiont of Riftia pachyptila (vent Ph05)]	rTCA/pyruvate metabolism		0.138556	0.00826659	0.13071	0.008996	0	Thiamine pyrophosphate enzyme, C-terminal TPP binding domain,PF02775.19	0003824; 0030976	0	K03737	por, nifJ; pyruvate-ferredoxin/flavodoxin oxidoreductase [EC:1.2.7.1 1.2.7.-]	1.2.7.1; 1.2.7.-	0	Glycolysis, Gluconeogenesis,Citrate cycle (TCA cycle),Pyruvate metabolism,Butanoate metabolism,Carbon fixation pathways in prokaryotes,Carbon metabolism	Oxidoreductase required for the transfer of electrons from pyruvate to flavodoxin (By similarity)	K03737	por; pyruvate-ferredoxin/flavodoxin oxidoreductase [EC:1.2.7.1 1.2.7.-]	K03737	por; pyruvate-ferredoxin/flavodoxin oxidoreductase [EC:1.2.7.1 1.2.7.-]	Cytoplasmic	Cytoplasmic	CYT	na	na	0	0	0	N	N	na	na	na	na	na	na	na
Sym_EGV52905.1	pyruvate flavodoxin/ferredoxin oxidoreductase domain protein [endosymbiont of Riftia pachyptila (vent Ph05)]	rTCA/pyruvate metabolism		0.0136143	0.00156855	0	0	1	Pyruvate flavodoxin/ferredoxin oxidoreductase, thiamine diP-bdg,PF01855.17	0016491; 0055114	0	0	0	0	0	0	0	K03737	por; pyruvate-ferredoxin/flavodoxin oxidoreductase [EC:1.2.7.1 1.2.7.-]	K03737	por; pyruvate-ferredoxin/flavodoxin oxidoreductase [EC:1.2.7.1 1.2.7.-]	OuterMembrane	CytoplasmicMembrane	CYT	na	na	0	0	0	N	N	na	na	na	na	na	na	coiled-coil
Sym_2601635695	Ser/Thr protein kinase RdoA involved in Cpx stress response, MazF antagonist	serine threonine protein kinase		0.00131313	0.00131313	0	0	0	Phosphotransferase enzyme family,PF01636.21	0	0	0	0	0	0	0	0	0	0	0	0	Cytoplasmic	Cytoplasmic	CYT	na	na	0	0	0	N	N	na	na	na	na	na	na	na
Sym_EGV52681.1	serine/threonine-protein kinase PpkA [endosymbiont of Riftia pachyptila (vent Ph05)]	serine threonine protein kinase		0.00466785	0.00101568	0.000813001	0.000813001	0	0	0	0	K11912	ppkA; serine/threonine-protein kinase PpkA [EC:2.7.11.1]	2.7.11.1	0	Bacterial secretion system	Serine Threonine protein kinase	0	0	0	0	Cytoplasmic	Unknown	SpI	na	na	0	0	Y	Y	N	na	na	na	na	na	na	VWA
Sym_EGV51565.1	RNA polymerase sigma factor rpoD [endosymbiont of Riftia pachyptila (vent Ph05)]	sigma factor and associated proteins		0.0494528	0.00238169	0.0262416	0.00657537	0	Sigma-70, region 4,PF04545.14	0003677; 0003700; 0006352; 0006355; 0016987	sigma70-ECF: RNA polymerase sigma factor, sigma-70 family,TIGR02937	K03086	SIG1, rpoD; RNA polymerase primary sigma factor	0	0	0	Sigma factors are initiation factors that promote the attachment of RNA polymerase to specific initiation sites and are then released (By similarity)	K03086	rpoD; RNA polymerase primary sigma factor	K03086	rpoD; RNA polymerase primary sigma factor	Cytoplasmic	Cytoplasmic	CYT	na	na	0	0	0	N	N	na	na	na	na	na	na	coiled-coil
Sym_EGV52431.1	sigma factor RpoE negative regulatory protein RseB precursor [endosymbiont of Riftia pachyptila (vent Ph05)]	sigma factor and associated proteins		0.0089107	0.00140942	0.0101141	0.00512899	0	MucB/RseB C-terminal domain,PF17188.2	0	0	K03598	rseB; sigma-E factor negative regulatory protein RseB	0	0	0	sigma E regulatory protein, MucB RseB	K03598	rseB; sigma-E factor negative regulatory protein RseB	K03598	rseB; sigma-E factor negative regulatory protein RseB	Cytoplasmic	Periplasmic	CYT	na	na	1	1	0	N	N	na	na	na	na	na	na	na
Sym_2601634510	sigma-E factor negative regulatory protein RseA	sigma factor and associated proteins		0.00612101	0.00306367	0	0	0	Anti sigma-E protein RseA, N-terminal domain,PF03872.11	16989	0	K03597	rseA; sigma-E factor negative regulatory protein RseA	0	0	0	sigma-e factor negative regulatory protein	K03597	rseA; sigma-E factor negative regulatory protein RseA	K03597	rseA; sigma-E factor negative regulatory protein RseA	Cytoplasmic	Unknown	CYT	na	na	1	0	0	N	Y	na	na	na	na	na	na	na
Sym_EGV52449.1	adenylate cyclase [endosymbiont of Riftia pachyptila (vent Ph05)]	Signal transduction		0.0139453	0.00155784	0.0126532	0.00642904	0	CYTH domain,PF01928.19	0	0	K01768	E4.6.1.1; adenylate cyclase [EC:4.6.1.1]	4.6.1.1	4016	Purine metabolism,Meiosis - yeast,Longevity regulating pathway - multiple species	0	0	0	0	0	Cytoplasmic	Cytoplasmic	CYT	na	na	0	0	0	N	N	na	na	na	na	na	na	na
Sym_EGV50744.1	carboxy-terminal-processing protease [endosymbiont of Riftia pachyptila (vent Ph05)]	Signal transduction		0.0392749	0.00555328	0.0256483	0.00106977	0	Peptidase family S41,PF03572.16	0006508; 0008236	prc: C-terminal processing peptidase,TIGR00225	K03797	E3.4.21.102, prc, ctpA; carboxyl-terminal processing protease [EC:3.4.21.102]	3.4.21.102	0	0	protease	K03797	E3.4.21.102; carboxyl-terminal processing protease [EC:3.4.21.102]	K03797	E3.4.21.102; carboxyl-terminal processing protease [EC:3.4.21.102]	Cytoplasmic	CytoplasmicMembrane	SpI	na	na	0	0	Y	Y	N	na	na	na	na	na	na	coiled-coil
Sym_EGV51970.1	c-di-GMP phosphodiesterase class I [endosymbiont of Riftia pachyptila (vent Ph05)]	Signal transduction		0.00461492	0.00176915	0	0	0	PAS domain,PF13426.5	0	GGDEF: diguanylate cyclase (GGDEF) domain,TIGR00254	0	0	0	0	0	Histidine kinase	K21025	fimX; multidomain signaling protein FimX	K21025	fimX; multidomain signaling protein FimX	Cytoplasmic	CytoplasmicMembrane	CYT	na	na	0	0	0	N	N	na	na	na	na	na	na	coiled-coil
Sym_EGV52000.1	diguanylate cyclase [endosymbiont of Riftia pachyptila (vent Ph05)]	Signal transduction		0.00460387	0.00240497	0	0	0	Diguanylate cyclase, GGDEF domain,PF00990.19	0	GGDEF: diguanylate cyclase (GGDEF) domain,TIGR00254	K13590	dgcB; diguanylate cyclase [EC:2.7.7.65]	2.7.7.65	52621	Cell cycle - Caulobacter	Histidine kinase	K13590	dgcB; diguanylate cyclase [EC:2.7.7.65]	K13590	dgcB; diguanylate cyclase [EC:2.7.7.65]	Cytoplasmic	Cytoplasmic	CYT	na	na	0	0	0	N	N	na	na	na	na	na	na	coiled-coil
Sym_EGV51994.1	diguanylate cyclase/phosphodiesterase with PAS/PAC and GAF sensor(s) [endosymbiont of Riftia pachyptila (vent Ph05)]	Signal transduction		0	0	0	0	0	Diguanylate cyclase, GGDEF domain,PF00990.19	0	GGDEF: diguanylate cyclase (GGDEF) domain,TIGR00254	0	0	0	0	0	0	0	0	0	0	InnerMembrane	CytoplasmicMembrane	TMH	na	na	2	2	0	N	N	na	na	na	na	na	na	na
Sym_EGV49881.1	hypothetical protein Rifp1Sym_fj00030 [endosymbiont of Riftia pachyptila (vent Ph05)]	Signal transduction		0.0296603	0.000986482	0.0133481	0.00756743	0	Protein of unknown function (DUF520),PF04461.11	0	0	K09767	yajQ; cyclic-di-GMP-binding protein	0	35438	0	0	K09767	yajQ; cyclic-di-GMP-binding protein	K09767	yajQ; cyclic-di-GMP-binding protein	Cytoplasmic	Cytoplasmic	CYT	na	na	0	0	0	N	N	na	na	na	na	na	na	na
Sym_EGV51906.1	protein-tyrosine kinase [endosymbiont of Riftia pachyptila (vent Ph05)]	Signal transduction		0.017261	0.00301952	0.00938394	0.00525799	0	CobQ/CobB/MinD/ParA nucleotide binding domain,PF01656.21	0	pepcterm_TyrKin: exopolysaccharide/PEP-CTERM locus tyrosine autokinase,TIGR03018	K08252	E2.7.10.1; receptor protein-tyrosine kinase [EC:2.7.10.1]	2.7.10.1	4713	0	ATP-binding protein	0	0	0	0	Cytoplasmic	CytoplasmicMembrane	CYT	na	na	0	0	0	N	N	8.A.3.3.3	Putative tyrosine-protein kinase epsB - Ralstonia solanacearum (Pseudomonas solanacearum).	na	na	na	na	na
Sym_EGV50911.1	putative signaling protein [endosymbiont of Riftia pachyptila (vent Ph05)]	Signal transduction		0.000341211	0.000341211	0	0	0	PAS domain,PF13426.5	0	GGDEF: diguanylate cyclase (GGDEF) domain,TIGR00254	0	0	0	0	0	Histidine kinase	0	0	0	0	Cytoplasmic	CytoplasmicMembrane	SpI	na	na	2	2	0	N	N	na	na	na	na	na	na	na
Sym_EGV50991.1	putative signaling protein [endosymbiont of Riftia pachyptila (vent Ph05)]	Signal transduction		0.00129692	0.00129692	0	0	0	PAS domain,PF13426.5	0	GGDEF: diguanylate cyclase (GGDEF) domain,TIGR00254	0	0	0	0	0	0	0	0	0	0	Cytoplasmic	CytoplasmicMembrane	TMH	na	na	3	3	0	N	N	na	na	na	na	na	na	na
Sym_2601635420	adenylylsulfate reductase subunit B	Sulfur metabolism	Apr proteins	2.32514	0.125855	2.60512	0.320243	0	4Fe-4S binding domain,PF00037.25	0	aprB: adenylylsulfate reductase, beta subunit,TIGR02060	K00395	aprB; adenylylsulfate reductase, subunit B [EC:1.8.99.2]	1.8.99.2	9973	Sulfur metabolism	metal cluster binding	K00395	aprB; adenylylsulfate reductase, subunit B [EC:1.8.99.2]	K00395	aprB; adenylylsulfate reductase, subunit B [EC:1.8.99.2]	Periplasmic	Unknown	CYT	na	na	0	0	0	N	Y	na	na	na	na	na	na	na
Sym_EGV50053.1	adenylylsulfate reductase, alpha subunit [endosymbiont of Riftia pachyptila (vent Ph05)]	Sulfur metabolism	Apr proteins	5.01461	0.309741	3.79143	0.413677	0	FAD binding domain,PF00890.22	0	aprA: adenylylsulfate reductase, alpha subunit,TIGR02061	K00394	aprA; adenylylsulfate reductase, subunit A [EC:1.8.99.2]	1.8.99.2	9973	Sulfur metabolism	Succinate DeHydrogenase	K00394	aprA; adenylylsulfate reductase, subunit A [EC:1.8.99.2]	K00394	aprA; adenylylsulfate reductase, subunit A [EC:1.8.99.2]	Cytoplasmic	Cytoplasmic	CYT	na	na	0	0	0	N	N	na	na	na	na	na	na	coiled-coil
Sym_2601635419	FAD binding domain-containing protein	Sulfur metabolism	Apr proteins	4.10194	0.233939	3.49211	0.472341	0	FAD binding domain,PF00890.22	0	0	K00394	aprA; adenylylsulfate reductase, subunit A [EC:1.8.99.2]	1.8.99.2	9973	Sulfur metabolism	Succinate DeHydrogenase	K00394	aprA; adenylylsulfate reductase, subunit A [EC:1.8.99.2]	K00394	aprA; adenylylsulfate reductase, subunit A [EC:1.8.99.2]	Cytoplasmic	Cytoplasmic	CYT	na	na	0	0	0	N	N	na	na	na	na	na	na	na
Sym_2601634617	3'(2'),5'-bisphosphate nucleotidase	Sulfur metabolism	Biosynthesis of sulfur-containing compounds	0.0172848	0.00410665	0.00810718	0.00405388	0	Inositol monophosphatase family,PF00459.23	46854	bisphos_cysQ: 3'(2'),5'-bisphosphate nucleotidase,TIGR01331	K01082	cysQ, MET22, BPNT1; 3''(2''), 5''-bisphosphate nucleotidase [EC:3.1.3.7]	3.1.3.7	8441	Sulfur metabolism	3''(2'),5'bisphosphate nucleotidase	K01082	cysQ; 3'(2'), 5'-bisphosphate nucleotidase [EC:3.1.3.7]	K01082	cysQ; 3'(2'), 5'-bisphosphate nucleotidase [EC:3.1.3.7]	Cytoplasmic	Cytoplasmic	CYT	na	na	0	0	0	N	N	na	na	na	na	na	na	na
Sym_EGV51976.1	anaerobic dimethyl sulfoxide reductase chain A [endosymbiont of Riftia pachyptila (vent Ph05)]	Sulfur metabolism	Dimethyl sulfoxide reductase	0.00280588	0.00143924	0	0	0	Molydopterin dinucleotide binding domain,PF01568.19	0016491; 0030151; 0055114	0	0	0	0	0	0	molybdopterin oxidoreductase	K21307	soeA; sulfite dehydrogenase (quinone) subunit SoeA [EC:1.8.5.6]	K21307	soeA; sulfite dehydrogenase (quinone) subunit SoeA [EC:1.8.5.6]	Periplasmic	Cytoplasmic	CYT	na	na	0	0	0	N	Y	5.A.3.11.2	DMSO reductase chain A - Aquifex aeolicus.	na	na	na	na	na
Sym_EGV51975.1	anaerobic dimethyl sulfoxide reductase chain B [endosymbiont of Riftia pachyptila (vent Ph05)]	Sulfur metabolism	Dimethyl sulfoxide reductase	0.00554649	0.00360664	0	0	0	4Fe-4S dicluster domain,PF12838.5	0	0	K00184	K00184; prokaryotic molybdopterin-containing oxidoreductase family, iron-sulfur binding subunit	0	0	0	4fe-4S ferredoxin iron-sulfur binding domain protein	K21308	soeB; sulfite dehydrogenase (quinone) subunit SoeB	K21308	soeB; sulfite dehydrogenase (quinone) subunit SoeB	Periplasmic	Cytoplasmic	CYT	na	2	0	0	0	N	Y	na	na	na	na	na	na	na
Sym_EGV50245.1	anaerobic dimethyl sulfoxide reductase, A subunit, DmsA/YnfE family [endosymbiont of Riftia pachyptila (vent Ph05)]	Sulfur metabolism	Dimethyl sulfoxide reductase	0	0	0.00130704	0.00130704	0	Molydopterin dinucleotide binding domain,PF01568.19	0016491; 0030151; 0055114	TAT_signal_seq: Tat (twin-arginine translocation) pathway signal sequence,TIGR01409	0	0	0	0	0	molybdopterin oxidoreductase	0	0	0	0	Periplasmic	CytoplasmicMembrane	SpI	na	na	0	0	Y	Y	Y	na	na	na	na	na	na	na
Sym_EGV52361.1	DsrC family protein [endosymbiont of Riftia pachyptila (vent Ph05)]	Sulfur metabolism	Dsr proteins	0.073106	0.00861489	0.0157585	0.0157585	1	DsrC like protein,PF04358.11	0	dsrC_tusE_dsvC: sulfur relay protein, TusE/DsrC/DsvC family,TIGR03342	K11179	tusE, dsrC; tRNA 2-thiouridine synthesizing protein E [EC:2.8.1.-]	2.8.1.-	0	Sulfur relay system	Part of a sulfur-relay system (By similarity)	K11179	tusE; tRNA 2-thiouridine synthesizing protein E [EC:2.8.1.-]	K11179	tusE; tRNA 2-thiouridine synthesizing protein E [EC:2.8.1.-]	Cytoplasmic	Cytoplasmic	CYT	na	na	0	0	0	N	N	na	na	na	na	na	na	na
Sym_EGV52257.1	DsrC family protein [endosymbiont of Riftia pachyptila (vent Ph05)]	Sulfur metabolism	Dsr proteins	0.246748	0.00783094	0.200894	0.0224823	0	DsrC like protein,PF04358.11	0	dsrC_tusE_dsvC: sulfur relay protein, TusE/DsrC/DsvC family,TIGR03342	K11179	tusE, dsrC; tRNA 2-thiouridine synthesizing protein E [EC:2.8.1.-]	2.8.1.-	0	Sulfur relay system	Part of a sulfur-relay system (By similarity)	K11179	tusE; tRNA 2-thiouridine synthesizing protein E [EC:2.8.1.-]	K11179	tusE; tRNA 2-thiouridine synthesizing protein E [EC:2.8.1.-]	Cytoplasmic	Cytoplasmic	CYT	na	na	0	0	0	N	Y	na	na	na	na	na	na	na
Sym_2601636305	sulfite reductase, dissimilatory-type alpha subunit( EC:1.8.99.3 )	Sulfur metabolism	Dsr proteins	1.76093	0.13896	0.359609	0.18871	0	0	0	0	K11180	dsrA; dissimilatory sulfite reductase alpha subunit [EC:1.8.99.5]	1.8.99.5	18551	Nitrotoluene degradation,Sulfur metabolism	sulfite reductase	0	0	0	0	Cytoplasmic	Unknown	CYT	na	na	0	0	0	N	Y	na	na	na	na	na	na	na
Sym_EGV52261.1	sulfite reductase, dissimilatory-type subunit alpha [endosymbiont of Riftia pachyptila (vent Ph05)]	Sulfur metabolism	Dsr proteins	1.06712	0.0791454	0.407734	0.0592011	1	Nitrite/Sulfite reductase ferredoxin-like half domain,PF03460.15	0016491; 0055114	dsrA: sulfite reductase, dissimilatory-type alpha subunit,TIGR02064	K11180	dsrA; dissimilatory sulfite reductase alpha subunit [EC:1.8.99.5]	1.8.99.5	18551	Nitrotoluene degradation,Sulfur metabolism	sulfite reductase	K11180	dsrA; dissimilatory sulfite reductase alpha subunit [EC:1.8.99.5]	K11180	dsrA; dissimilatory sulfite reductase alpha subunit [EC:1.8.99.5]	Cytoplasmic	Cytoplasmic	CYT	na	na	0	0	0	N	N	na	na	na	na	na	na	na
Sym_EGV52262.1	sulfite reductase, dissimilatory-type subunit beta [endosymbiont of Riftia pachyptila (vent Ph05)]	Sulfur metabolism	Dsr proteins	0.836348	0.0938314	0.264865	0.0497408	1	Nitrite/Sulfite reductase ferredoxin-like half domain,PF03460.15	0016491; 0055114	dsrB: sulfite reductase, dissimilatory-type beta subunit,TIGR02066	K11181	dsrB; dissimilatory sulfite reductase beta subunit [EC:1.8.99.5]	1.8.99.5	18551	Nitrotoluene degradation,Sulfur metabolism	sulfite reductase	K11181	dsrB; dissimilatory sulfite reductase beta subunit [EC:1.8.99.5]	K11181	dsrB; dissimilatory sulfite reductase beta subunit [EC:1.8.99.5]	Cytoplasmic	Cytoplasmic	CYT	na	na	0	0	0	N	N	na	na	na	na	na	na	na
Sym_EGV52266.1	sulfur oxidation protein DsrC [endosymbiont of Riftia pachyptila (vent Ph05)]	Sulfur metabolism	Dsr proteins	1.12698	0.120617	0.609101	0.0723419	0	DsrC like protein,PF04358.11	0	dsrC_tusE_dsvC: sulfur relay protein, TusE/DsrC/DsvC family,TIGR03342	K11179	tusE, dsrC; tRNA 2-thiouridine synthesizing protein E [EC:2.8.1.-]	2.8.1.-	0	Sulfur relay system	Part of a sulfur-relay system (By similarity)	K11179	tusE; tRNA 2-thiouridine synthesizing protein E [EC:2.8.1.-]	K11179	tusE; tRNA 2-thiouridine synthesizing protein E [EC:2.8.1.-]	Cytoplasmic	Cytoplasmic	CYT	na	na	0	0	0	N	N	na	na	na	na	na	na	na
Sym_EGV52263.1	sulfur oxidation protein DsrE [endosymbiont of Riftia pachyptila (vent Ph05)]	Sulfur metabolism	Dsr proteins	0.754978	0.00770677	0.422603	0.0307286	0	DsrE/DsrF-like family,PF02635.13	0	sulf_tusD_dsrE: sulfur relay protein TusD/DsrE,TIGR03012	K07235	tusD, dsrE; tRNA 2-thiouridine synthesizing protein D [EC:2.8.1.-]	2.8.1.-	0	Sulfur relay system	Part of a sulfur-relay system required for 2-thiolation of 5-methylaminomethyl-2-thiouridine (mnm(5)s(2)U) at tRNA wobble positions. Accepts sulfur from TusA and transfers it in turn to TusE (By similarity)	K07235	tusD; tRNA 2-thiouridine synthesizing protein D [EC:2.8.1.-]	K07235	tusD; tRNA 2-thiouridine synthesizing protein D [EC:2.8.1.-]	Cytoplasmic	Cytoplasmic	CYT	na	na	0	0	0	N	N	na	na	na	na	na	na	na
Sym_EGV52268.1	sulfur oxidation-associated complex DsrMKJOP protein DsrK [endosymbiont of Riftia pachyptila (vent Ph05)]	Sulfur metabolism	Dsr proteins	0.0888978	0.0126911	0.00429713	0.00429713	1	4Fe-4S dicluster domain,PF13183.4	0	0	0	0	0	0	0	domain protein	0	0	0	0	Cytoplasmic	Cytoplasmic	CYT	na	na	0	0	0	N	N	3.D.7.1.1	HETERODISULFIDE REDUCTASE - Methanosarcina barkeri.	na	na	na	na	na
Sym_EGV52267.1	sulfur oxidation-associated complex DsrMKJOP protein DsrM [endosymbiont of Riftia pachyptila (vent Ph05)]	Sulfur metabolism	Dsr proteins	0.00350168	0.00350168	0	0	0	Nitrate reductase gamma subunit,PF02665.12	0	0	0	0	0	0	0	nitrate reductase, gamma subunit	0	0	0	0	InnerMembrane	CytoplasmicMembrane	TMH	na	na	5	5	0	N	N	na	na	na	na	na	na	na
Sym_EGV52265.1	sulfur oxidation-associated protein DsrH [endosymbiont of Riftia pachyptila (vent Ph05)]	Sulfur metabolism	Dsr proteins	0.62089	0.0112459	0.144648	0.0726637	1	DsrH like protein,PF04077.10	0002143; 0005737	sulf_tusB_dsrH: sulfur relay protein TusB/DsrH,TIGR03011	K07237	tusB, dsrH; tRNA 2-thiouridine synthesizing protein B	0	0	Sulfur relay system	sulfur relay protein TusB DsrH	K07237	tusB; tRNA 2-thiouridine synthesizing protein B	K07237	tusB; tRNA 2-thiouridine synthesizing protein B	Periplasmic	Unknown	CYT	na	na	0	0	0	N	Y	na	na	na	na	na	na	na
Sym_EGV52269.1	sulfur oxidation-associated protein DsrL [endosymbiont of Riftia pachyptila (vent Ph05)]	Sulfur metabolism	Dsr proteins	0.715407	0.0156275	0.297484	0.047988	1	Pyridine nucleotide-disulphide oxidoreductase,PF07992.12	0016491; 0055114	0	K00123	fdoG, fdfH; formate dehydrogenase major subunit [EC:1.2.1.2]	1.2.1.2	8863	Glyoxylate and dicarboxylate metabolism,Methane metabolism,Carbon metabolism	metal cluster binding	0	0	0	0	Cytoplasmic	Cytoplasmic	CYT	na	na	0	0	0	N	N	na	na	na	na	na	na	na
Sym_EGV52275.1	sulfur oxidation-associated protein DsrR [endosymbiont of Riftia pachyptila (vent Ph05)]	Sulfur metabolism	Dsr proteins	0.0256575	0.00513236	0	0	0	Iron-sulphur cluster biosynthesis,PF01521.18	0	0	K13628	iscA, ISCA1; iron-sulfur cluster assembly protein	0	0	0	0	K13628	iscA; iron-sulfur cluster assembly protein	K13628	iscA; iron-sulfur cluster assembly protein	Cytoplasmic	Unknown	CYT	na	na	0	0	0	N	N	na	na	na	na	na	na	na
Sym_EGV51006.1	cytochrome subunit of sulfide dehydrogenase [endosymbiont of Riftia pachyptila (vent Ph05)]	Sulfur metabolism	Fcc proteins	0.0607446	0.0029501	0.0400174	0.00992728	0	Cytochrome C oxidase, cbb3-type, subunit III,PF13442.4	0009055; 0020037	0	K17230	fccA; cytochrome subunit of sulfide dehydrogenase	0	0	Sulfur metabolism	Cytochrome	0	0	0	0	Periplasmic	Periplasmic	SpI	na	na	0	0	Y	Y	Y	na	na	na	na	na	na	na
Sym_EGV51007.1	sulfide dehydrogenase [flavocytochrome c] flavoprotein chain [endosymbiont of Riftia pachyptila (vent Ph05)]	Sulfur metabolism	Fcc proteins	0.0883723	0.00820131	0.143148	0.0219194	-1	Tryptophan halogenase,PF04820.12	0	TAT_signal_seq: Tat (twin-arginine translocation) pathway signal sequence,TIGR01409	K17229	fccB; sulfide dehydrogenase [flavocytochrome c] flavoprotein chain [EC:1.8.2.3]	1.8.2.3	0	Sulfur metabolism	0	K17229	fccB; sulfide dehydrogenase [flavocytochrome c] flavoprotein chain [EC:1.8.2.3]	K17229	fccB; sulfide dehydrogenase [flavocytochrome c] flavoprotein chain [EC:1.8.2.3]	Periplasmic	Periplasmic	SpI	na	na	0	1	Y	N	Y	na	na	na	na	na	na	na
Sym_EGV51808.1	FAD-dependent pyridine nucleotide-disulfide oxidoreductase [endosymbiont of Riftia pachyptila (vent Ph05)]	Sulfur metabolism	Polysulfide generation	0.00137997	0.00137997	0	0	0	Pyridine nucleotide-disulphide oxidoreductase,PF07992.12	0016491; 0055114	0	K17218	sqr; sulfide:quinone oxidoreductase [EC:1.8.5.4]	1.8.5.4	70224	Sulfur metabolism	0	K17218	sqr; sulfide:quinone oxidoreductase [EC:1.8.5.4]	K17218	sqr; sulfide:quinone oxidoreductase [EC:1.8.5.4]	Cytoplasmic	Cytoplasmic	CYT	na	na	0	0	0	N	N	na	na	na	na	na	na	na
Sym_EGV52354.1	heterodisulfide reductase, subunit A [endosymbiont of Riftia pachyptila (vent Ph05)]	Sulfur metabolism	Qmo proteins	0.434075	0.00584486	0.345059	0.0674647	0	Pyridine nucleotide-disulphide oxidoreductase,PF00070.25	0016491; 0055114	0	K16885	qmoA; quinone-modifying oxidoreductase, subunit QmoA	0	0	0	CoB--CoM heterodisulfide reductase activity	K16885	qmoA; quinone-modifying oxidoreductase, subunit QmoA	K16885	qmoA; quinone-modifying oxidoreductase, subunit QmoA	Cytoplasmic	Cytoplasmic	CYT	na	na	0	0	0	N	N	na	na	na	na	na	na	na
Sym_EGV52355.1	heterodisulfide reductase, subunit A [endosymbiont of Riftia pachyptila (vent Ph05)]	Sulfur metabolism	Qmo proteins	0.451565	0.0152179	0.410048	0.0867834	0	Pyridine nucleotide-disulphide oxidoreductase,PF07992.12	0016491; 0055114	0	K16886	qmoB; quinone-modifying oxidoreductase, subunit QmoB	0	0	0	Methyl-viologen-reducing hydrogenase, delta subunit	K16886	qmoB; quinone-modifying oxidoreductase, subunit QmoB	K16886	qmoB; quinone-modifying oxidoreductase, subunit QmoB	Cytoplasmic	Cytoplasmic	CYT	na	na	0	0	0	N	N	na	na	na	na	na	na	na
Sym_EGV52356.1	heterodisulfide reductase, subunit C [endosymbiont of Riftia pachyptila (vent Ph05)]	Sulfur metabolism	Qmo proteins	0.167995	0.0128284	0.0896276	0.0128912	1	4Fe-4S dicluster domain,PF13187.4	0	0	K16887	qmoC; quinone-modifying oxidoreductase, subunit QmoC	0	0	0	heterodisulfide reductase, subunit	0	0	0	0	Cytoplasmic	Cytoplasmic	CYT	na	na	0	0	0	N	N	na	na	na	na	na	na	na
Sym_2601633320	quinone-modifying oxidoreductase subunit QmoA	Sulfur metabolism	Qmo proteins	0.38926	0.00290856	0.319998	0.053842	0	Pyridine nucleotide-disulphide oxidoreductase,PF00070.25	0016491; 0055114	0	K16885	qmoA; quinone-modifying oxidoreductase, subunit QmoA	0	0	0	CoB--CoM heterodisulfide reductase activity	K16885	qmoA; quinone-modifying oxidoreductase, subunit QmoA	K16885	qmoA; quinone-modifying oxidoreductase, subunit QmoA	Cytoplasmic	Unknown	CYT	na	na	0	0	0	N	Y	na	na	na	na	na	na	na
Sym_EGV50710.1	ATP-sulfurylase [endosymbiont of Riftia pachyptila (vent Ph05)]	Sulfur metabolism	sopT - Sulfate assimilation	0.520004	0.0583682	0.439563	0.0608558	0	PUA-like domain,PF14306.4	0	sopT: sulfate adenylyltransferase,TIGR00339	K00958	sat, met3; sulfate adenylyltransferase [EC:2.7.7.4]	2.7.7.4	4781	Purine metabolism,Monobactam biosynthesis,Selenocompound metabolism,Sulfur metabolism	Catalyzes the first intracellular reaction of sulfate assimilation, forming adenosine-5''-phosphosulfate (APS) from inorganic sulfate and ATP. Plays an important role in sulfate activation as a component of the biosynthesis pathway of sulfur- containing amino acids (By similarity)	K00958	sat; sulfate adenylyltransferase [EC:2.7.7.4]	K00958	sat; sulfate adenylyltransferase [EC:2.7.7.4]	Cytoplasmic	Cytoplasmic	CYT	na	na	0	0	0	N	N	na	na	na	na	na	na	na
Sym_EGV52247.1	sulfur oxidation protein SoxY [endosymbiont of Riftia pachyptila (vent Ph05)]	Sulfur metabolism	Sox proteins	0.0115181	0.0115181	0.0743276	0.0168298	-1	Sulfur oxidation protein SoxY,PF13501.4	0	SoxY_true_GGCGG: thiosulfate oxidation carrier protein SoxY,TIGR04488	K17226	soxY; sulfur-oxidizing protein SoxY	0	0	Sulfur metabolism	0	K17226	soxY; sulfur-oxidizing protein SoxY	K17226	soxY; sulfur-oxidizing protein SoxY	Periplasmic	CytoplasmicMembrane	SpI	na	na	0	0	Y	N	Y	na	na	na	na	na	na	na
Sym_EGV52246.1	sulfur oxidation protein SoxZ [endosymbiont of Riftia pachyptila (vent Ph05)]	Sulfur metabolism	Sox proteins	0.321644	0.0226633	0.560231	0.0796189	-1	Sulphur oxidation protein SoxZ,PF08770.9	0	SoxZ_true: thiosulfate oxidation carrier complex protein SoxZ,TIGR04490	K17227	soxZ; sulfur-oxidizing protein SoxZ	0	0	Sulfur metabolism	0	K17227	soxZ; sulfur-oxidizing protein SoxZ	K17227	soxZ; sulfur-oxidizing protein SoxZ	Periplasmic	Unknown	CYT	na	na	0	0	0	N	Y	na	na	na	na	na	na	na
Sym_2601635312	sulfur-oxidizing protein SoxB	Sulfur metabolism	Sox proteins	0.00105071	0.00105071	0	0	0	5'-nucleotidase, C-terminal domain,PF02872.16	0009166; 0016787	thiosulf_SoxB: thiosulfohydrolase SoxB,TIGR04486	K17224	soxB; sulfur-oxidizing protein SoxB	0	0	Sulfur metabolism	5-Nucleotidase	K17224	soxB; S-sulfosulfanyl-L-cysteine sulfohydrolase [EC:3.1.6.20]	K17224	soxB; S-sulfosulfanyl-L-cysteine sulfohydrolase [EC:3.1.6.20]	Periplasmic	Periplasmic	CYT	na	na	0	0	Y	N	Y	na	na	na	na	na	na	na
Sym_2601634801	sulfate permease, SulP family	Sulfur metabolism	Sulfate transport	0.00421916	0.00128362	0.000750712	0.000750712	0	Sulfate permease family,PF00916.18	0008272; 0015116; 0016021	sulP: sulfate permease,TIGR00815	K03321	TC.SULP; sulfate permease, SulP family	0	0	0	sulfate transporter	K03321	TC.SULP; sulfate permease, SulP family	K03321	TC.SULP; sulfate permease, SulP family	InnerMembrane	CytoplasmicMembrane	CYT	na	na	12	9	0	N	N	na	na	SulP	0	sulfate	2.A.53	na
Sym_EGV51298.1	putative sulfur globule protein SgpA [endosymbiont of Riftia pachyptila (vent Ph05)]	Sulfur metabolism	Sulfur globules	0.540293	0.0338038	0	0	1	0	0	0	0	0	0	0	0	0	0	0	0	0	Extracellular	Unknown	CYT	na	3	0	0	0	N	Y	na	na	na	na	na	na	na
Sym_EGW54364.1	putative sulfur globule protein SgpB [endosymbiont of Tevnia jerichonana (vent Tica)]	Sulfur metabolism	Sulfur globules	0.228912	0.0505205	0.180308	0.0710322	0	0	0	0	0	0	0	0	0	0	0	0	0	0	Periplasmic	Unknown	SpI	na	na	0	1	Y	Y	Y	na	na	na	na	na	na	na
Sym_EGV52264.1	putative sulfur oxidation protein [endosymbiont of Riftia pachyptila (vent Ph05)]	Sulfur metabolism	Sulfur transfer	0.74417	0.0614678	0.220449	0.0467119	1	DsrE/DsrF-like family,PF02635.13	0	sulf_tusC_dsrF: sulfur relay protein TusC/DsrF,TIGR03010	K07236	tusC, dsrF; tRNA 2-thiouridine synthesizing protein C	0	0	Sulfur relay system	tRNA processing	K07236	tusC; tRNA 2-thiouridine synthesizing protein C	K07236	tusC; tRNA 2-thiouridine synthesizing protein C	Cytoplasmic	Unknown	CYT	na	na	0	0	0	N	N	na	na	na	na	na	na	na
Sym_EGV51797.1	putative sulfur transfer protein [endosymbiont of Riftia pachyptila (vent Ph05)]	Sulfur metabolism	Sulfur transfer	3.28227	0.352113	3.76363	0.891503	0	Sulfurtransferase TusA,PF01206.15	0	0	K04085	tusA, sirA; tRNA 2-thiouridine synthesizing protein A [EC:2.8.1.-]	2.8.1.-	0	Sulfur relay system	sulfurtransferase activity	K04085	tusA; tRNA 2-thiouridine synthesizing protein A [EC:2.8.1.-]	K04085	tusA; tRNA 2-thiouridine synthesizing protein A [EC:2.8.1.-]	Cytoplasmic	Cytoplasmic	CYT	na	na	0	0	0	N	N	na	na	na	na	na	na	na
Sym_2601636798	Taurine catabolism dioxygenase TauD, TfdA family	Sulfur metabolism	Taurine catabolism	0.0822373	0.00447559	0.0277708	0.0075365	1	Taurine catabolism dioxygenase TauD, TfdA family,PF02668.14	0016491; 0055114	0	0	0	0	0	0	taurine catabolism dioxygenase	0	0	0	0	Cytoplasmic	Unknown	CYT	na	na	0	0	0	N	N	na	na	na	na	na	na	na
Sym_EGV50288.1	anaerobic sulfite reductase subunit ArsA [endosymbiont of Riftia pachyptila (vent Ph05)]	Sulfur metabolism		0.200635	0.0274735	0.197402	0.0539823	0	4Fe-4S dicluster domain,PF13183.4	0	0	K17996	hydB; sulfhydrogenase subunit beta (sulfur reductase) [EC:1.12.98.4]	1.12.98.4	0	Sulfur metabolism	4Fe-4S ferredoxin, iron-sulfur binding	0	0	0	0	Cytoplasmic	Cytoplasmic	CYT	na	na	0	0	0	N	N	na	na	na	na	na	na	na
Sym_EGV50287.1	anaerobic sulfite reductase subunit ArsB [endosymbiont of Riftia pachyptila (vent Ph05)]	Sulfur metabolism		0.140264	0.0201373	0.274736	0.00676632	-1	Oxidoreductase NAD-binding domain,PF00175.19	0016491; 0055114	0	K16951	asrB; anaerobic sulfite reductase subunit B	0	0	Sulfur metabolism	cytochrome-b5 reductase activity, acting on NAD(P)H	0	0	0	0	Cytoplasmic	Cytoplasmic	CYT	na	na	0	0	0	N	N	na	na	na	na	na	na	na
Sym_EGV50291.1	heterodisulfide reductase subunit A [endosymbiont of Riftia pachyptila (vent Ph05)]	Sulfur metabolism		0.149879	0.0192926	0.246226	0.0327213	-1	Pyridine nucleotide-disulphide oxidoreductase,PF07992.12	0016491; 0055114	0	K03388	hdrA; heterodisulfide reductase subunit A [EC:1.8.98.1]	1.8.98.1	51912	Methane metabolism,Carbon metabolism	CoB--CoM heterodisulfide reductase activity	K03388	hdrA2; heterodisulfide reductase subunit A2 [EC:1.8.7.3 1.8.98.4 1.8.98.5 1.8.98.6]	K03388	hdrA2; heterodisulfide reductase subunit A2 [EC:1.8.7.3 1.8.98.4 1.8.98.5 1.8.98.6]	Cytoplasmic	Cytoplasmic	CYT	na	na	0	0	0	N	N	na	na	na	na	na	na	na
Sym_EGW53550.1	heterodisulfide reductase, subunit B [endosymbiont of Tevnia jerichonana (vent Tica)]	Sulfur metabolism		0.140149	0.0149931	0.21382	0.0285974	0	Cysteine-rich domain,PF02754.14	0	0	K03389	hdrB; heterodisulfide reductase subunit B [EC:1.8.98.1]	1.8.98.1	51912	Methane metabolism,Carbon metabolism	heterodisulfide reductase	K03389	hdrB2; heterodisulfide reductase subunit B2 [EC:1.8.7.3 1.8.98.4 1.8.98.5 1.8.98.6]	K03389	hdrB2; heterodisulfide reductase subunit B2 [EC:1.8.7.3 1.8.98.4 1.8.98.5 1.8.98.6]	Cytoplasmic	Cytoplasmic	CYT	na	na	0	0	0	N	N	na	na	na	na	na	na	na
Sym_EGV51154.1	aconitate hydratase/aconitase A [endosymbiont of Riftia pachyptila (vent Ph05)]	TCA/rTCA		0.86125	0.0984107	1.34195	0.135999	-1	Aconitase C-terminal domain,PF00694.17	8152	0	K01681	ACO, acnA; aconitate hydratase [EC:4.2.1.3]	4.2.1.3	3994	Citrate cycle (TCA cycle),Glyoxylate and dicarboxylate metabolism,Carbon fixation pathways in prokaryotes,Carbon metabolism,2-Oxocarboxylic acid metabolism,Biosynthesis of amino acids	aconitate hydratase	K01681	ACO; aconitate hydratase [EC:4.2.1.3]	K01681	ACO; aconitate hydratase [EC:4.2.1.3]	Periplasmic	Cytoplasmic	CYT	na	na	0	0	0	N	N	na	na	na	na	na	na	na
Sym_EGW54417.1	fumarate hydratase class I [endosymbiont of Tevnia jerichonana (vent Tica)]	TCA/rTCA		0.0698635	0.0061587	0.0404258	0.00329959	0	Fumarase C-terminus,PF05683.10	16836	ttdB_fumA_fumB: hydrolyase, tartrate beta subunit/fumarate domain protein, Fe-S type,TIGR00723	K01676	E4.2.1.2A, fumA, fumB; fumarate hydratase, class I [EC:4.2.1.2]	4.2.1.2	4333	Citrate cycle (TCA cycle),Pyruvate metabolism,Carbon fixation pathways in prokaryotes,Carbon metabolism	fumarate	K01676	E4.2.1.2A; fumarate hydratase, class I [EC:4.2.1.2]	K01676	E4.2.1.2A; fumarate hydratase, class I [EC:4.2.1.2]	Cytoplasmic	Cytoplasmic	CYT	na	na	0	0	0	N	N	na	na	na	na	na	na	na
Sym_EGV52732.1	hypothetical protein Rifp1Sym_ac00190 [endosymbiont of Riftia pachyptila (vent Ph05)]	TCA/rTCA		0.00148481	0.00148481	0	0	0	6-pyruvoyl tetrahydropterin synthase,PF01242.17	0	0	K00031	IDH1, IDH2, icd; isocitrate dehydrogenase [EC:1.1.1.42]	1.1.1.42	4450	Citrate cycle (TCA cycle),Glutathione metabolism,Carbon fixation pathways in prokaryotes,Carbon metabolism,2-Oxocarboxylic acid metabolism,Biosynthesis of amino acids,Peroxisome	0	0	0	0	0	Cytoplasmic	Cytoplasmic	CYT	na	na	0	0	0	N	N	na	na	na	na	na	na	na
Sym_EGV51157.1	malate dehydrogenase [endosymbiont of Riftia pachyptila (vent Ph05)]	TCA/rTCA		0.248763	0.0155101	0.406854	0.0156469	-1	lactate/malate dehydrogenase, NAD binding domain,PF00056.21	0016491; 0055114	MalateDH-SF1: malate dehydrogenase,TIGR01759	K00024	mdh; malate dehydrogenase [EC:1.1.1.37]	1.1.1.37	30060	Citrate cycle (TCA cycle),Cysteine and methionine metabolism,Pyruvate metabolism,Glyoxylate and dicarboxylate metabolism,Methane metabolism,Carbon fixation in photosynthetic organisms,Carbon fixation pathways in prokaryotes,Carbon metabolism	Catalyzes the reversible oxidation of malate to oxaloacetate (By similarity)	K00024	mdh; malate dehydrogenase [EC:1.1.1.37]	K00024	mdh; malate dehydrogenase [EC:1.1.1.37]	Cytoplasmic	Cytoplasmic	CYT	na	na	0	0	0	N	N	na	na	na	na	na	na	na
Sym_EGV52896.1	malate dehydrogenase [endosymbiont of Riftia pachyptila (vent Ph05)]	TCA/rTCA		0.0131399	0.00186743	0.00903236	0.00523886	0	lactate/malate dehydrogenase, NAD binding domain,PF00056.21	0016491; 0055114	MalateDH_bact: malate dehydrogenase, NAD-dependent,TIGR01763	K00024	mdh; malate dehydrogenase [EC:1.1.1.37]	1.1.1.37	30060	Citrate cycle (TCA cycle),Cysteine and methionine metabolism,Pyruvate metabolism,Glyoxylate and dicarboxylate metabolism,Methane metabolism,Carbon fixation in photosynthetic organisms,Carbon fixation pathways in prokaryotes,Carbon metabolism	Catalyzes the reversible oxidation of malate to oxaloacetate (By similarity)	K00024	mdh; malate dehydrogenase [EC:1.1.1.37]	K00024	mdh; malate dehydrogenase [EC:1.1.1.37]	Cytoplasmic	Cytoplasmic	CYT	na	na	0	0	0	N	N	na	na	na	na	na	na	na
Sym_EGV51153.1	NADP dependent isocitrate dehydrogenase [endosymbiont of Riftia pachyptila (vent Ph05)]	TCA/rTCA		1.52633	0.102426	2.15063	0.142511	0	Monomeric isocitrate dehydrogenase,PF03971.12	0004450; 0006099; 0055114	monomer_idh: isocitrate dehydrogenase, NADP-dependent,TIGR00178	K00031	IDH1, IDH2, icd; isocitrate dehydrogenase [EC:1.1.1.42]	1.1.1.42	4450	Citrate cycle (TCA cycle),Glutathione metabolism,Carbon fixation pathways in prokaryotes,Carbon metabolism,2-Oxocarboxylic acid metabolism,Biosynthesis of amino acids,Peroxisome	Isocitrate dehydrogenase	K00031	IDH1; isocitrate dehydrogenase [EC:1.1.1.42]	K00031	IDH1; isocitrate dehydrogenase [EC:1.1.1.42]	Cytoplasmic	Cytoplasmic	CYT	na	na	0	0	0	N	N	na	na	na	na	na	na	na
Sym_2601634406	succinate dehydrogenase / fumarate reductase flavoprotein subunit	TCA/rTCA		0.380848	0.0294839	0.499472	0.032389	0	Glucose inhibited division protein A,PF01134.20	0008033; 0050660	0	K00239	sdhA, frdA; succinate dehydrogenase, fumarate reductase, flavoprotein subunit [EC:1.3.5.1 1.3.5.4]	1.3.5.1; 1.3.5.4	8177	Citrate cycle (TCA cycle),Oxidative phosphorylation,Butanoate metabolism,Carbon fixation pathways in prokaryotes,Carbon metabolism,Legionellosis	Succinate DeHydrogenase	K00239	sdhA; succinate dehydrogenase / fumarate reductase, flavoprotein subunit [EC:1.3.5.1 1.3.5.4]	K00239	sdhA; succinate dehydrogenase / fumarate reductase, flavoprotein subunit [EC:1.3.5.1 1.3.5.4]	Cytoplasmic	CytoplasmicMembrane	CYT	na	na	0	0	0	N	N	na	na	na	na	na	na	na
Sym_2601634391	Succinyl-CoA synthetase, alpha subunit	TCA/rTCA		0.157731	0.0789784	0.132778	0.132778	0	Succinyl-CoA ligase like flavodoxin domain,PF13607.4	0	0	0	0	0	0	0	Succinyl-CoA ligase ADP-forming subunit alpha	K01902	sucD; succinyl-CoA synthetase alpha subunit [EC:6.2.1.5]	0	0	Periplasmic	Cytoplasmic	CYT	na	na	0	0	0	N	Y	na	na	na	na	na	na	na
Sym_EGV52906.1	succinyl-CoA synthetase, beta subunit [endosymbiont of Riftia pachyptila (vent Ph05)]	TCA/rTCA		0.190726	0.00868609	0.259867	0.0348653	0	CoA-ligase,PF00549.17	0003824; 0008152	sucCoAbeta: succinate-CoA ligase, beta subunit,TIGR01016	K01903	sucC; succinyl-CoA synthetase beta subunit [EC:6.2.1.5]	6.2.1.5	4775	Citrate cycle (TCA cycle),Propanoate metabolism,C5-Branched dibasic acid metabolism,Carbon fixation pathways in prokaryotes,Carbon metabolism	Succinyl-CoA synthetase subunit beta	K01903	sucC; succinyl-CoA synthetase beta subunit [EC:6.2.1.5]	K01903	sucC; succinyl-CoA synthetase beta subunit [EC:6.2.1.5]	Cytoplasmic	Cytoplasmic	CYT	na	na	0	0	0	N	N	na	na	na	na	na	na	na
Sym_EGV52907.1	succinyl-CoA synthtase, alpha subunit [endosymbiont of Riftia pachyptila (vent Ph05)]	TCA/rTCA		0.101892	0.00965781	0.117524	0.0172304	0	Succinyl-CoA ligase like flavodoxin domain,PF13607.4	0	sucCoAalpha: succinate-CoA ligase, alpha subunit,TIGR01019	K01902	sucD; succinyl-CoA synthetase alpha subunit [EC:6.2.1.5]	6.2.1.5	4775	Citrate cycle (TCA cycle),Propanoate metabolism,C5-Branched dibasic acid metabolism,Carbon fixation pathways in prokaryotes,Carbon metabolism	Succinyl-CoA ligase ADP-forming subunit alpha	K01902	sucD; succinyl-CoA synthetase alpha subunit [EC:6.2.1.5]	K01902	sucD; succinyl-CoA synthetase alpha subunit [EC:6.2.1.5]	Cytoplasmic	Cytoplasmic	CYT	na	na	0	0	0	N	N	na	na	na	na	na	na	na
Sym_EGV49887.1	thioredoxin [endosymbiont of Riftia pachyptila (vent Ph05)]	Thioredoxin, thioredoxin reductase		0.0560823	0.00330771	0	0	1	Thioredoxin-like domain,PF13098.4	0	thioredoxin: thioredoxin,TIGR01068	K03671	trxA; thioredoxin 1	0	30508	0	Thioredoxin	K03671	trxA; thioredoxin 1	K03671	trxA; thioredoxin 1	Cytoplasmic	Cytoplasmic	CYT	na	na	0	0	0	N	Y	na	na	na	na	na	na	na
Sym_EGV51373.1	thioredoxin domain-containing protein [endosymbiont of Riftia pachyptila (vent Ph05)]	Thioredoxin, thioredoxin reductase		0.0431729	0.00679766	0.0385613	0.00579064	0	Tetratricopeptide repeat,PF14561.4	0	thioredoxin: thioredoxin,TIGR01068	K05838	ybbN; putative thioredoxin	0	0	0	Thioredoxin	K05838	ybbN; putative thioredoxin	K05838	ybbN; putative thioredoxin	Cytoplasmic	Cytoplasmic	CYT	na	na	0	0	0	N	N	na	na	na	na	na	na	TPR
Sym_EGV52415.1	thioredoxin reductase [endosymbiont of Riftia pachyptila (vent Ph05)]	Thioredoxin, thioredoxin reductase		0.0607782	0.00672001	0.0682453	0.0144427	0	Pyridine nucleotide-disulphide oxidoreductase,PF13738.4	0	TRX_reduct: thioredoxin-disulfide reductase,TIGR01292	K00384	trxB; thioredoxin reductase (NADPH) [EC:1.8.1.9]	1.8.1.9	4791	Pyrimidine metabolism,Selenocompound metabolism	thioredoxin reductase	K00384	trxB; thioredoxin reductase (NADPH) [EC:1.8.1.9]	K00384	trxB; thioredoxin reductase (NADPH) [EC:1.8.1.9]	Cytoplasmic	Unknown	SpI	na	na	0	0	0	N	N	na	na	na	na	na	na	na
Sym_EGV50412.1	thioredoxin-2 [endosymbiont of Riftia pachyptila (vent Ph05)]	Thioredoxin, thioredoxin reductase		0.0948114	0.00618038	0.012995	0.012995	1	Thioredoxin,PF14595.4	0	thioredoxin: thioredoxin,TIGR01068	K03671	trxA; thioredoxin 1	0	30508	0	Thioredoxin	K03671	trxA; thioredoxin 1	K03671	trxA; thioredoxin 1	Cytoplasmic	Cytoplasmic	CYT	na	na	0	0	0	N	N	na	na	na	na	na	na	na
Sym_EGV51374.1	thioredoxin-2 [endosymbiont of Riftia pachyptila (vent Ph05)]	Thioredoxin, thioredoxin reductase		0.0581794	0.00669819	0.00149376	0.00149376	1	Thioredoxin-like,PF13899.4	0	thioredoxin: thioredoxin,TIGR01068	K03672	trxC; thioredoxin 2 [EC:1.8.1.8]	1.8.1.8	30508	0	Thioredoxin	K03672	trxC; thioredoxin 2 [EC:1.8.1.8]	K03672	trxC; thioredoxin 2 [EC:1.8.1.8]	Cytoplasmic	Cytoplasmic	CYT	na	na	0	0	0	N	N	na	na	na	na	na	na	na
Sym_2601636760	tol-pal system protein YbgF	Tol-Pal-System		0.0266368	0.0031389	0.03634	0.00796717	0	Outer membrane lipoprotein,PF13525.4	0	tol_pal_ybgF: tol-pal system protein YbgF,TIGR02795	0	0	0	0	0	0	0	0	0	0	Periplasmic	Unknown	SpI	na	na	0	0	Y	Y	N	na	na	na	na	na	na	coiled-coil, TPR
Sym_2601633662	biopolymer transport protein TolQ	Tol-Pal-System		0.0031265	0.0031265	0	0	0	MotA/TolQ/ExbB proton channel family,PF01618.14	0006810; 0008565; 0016020	tolQ: protein TolQ,TIGR02796	K03562	tolQ; biopolymer transport protein TolQ	0	0	0	MotA TolQ exbB proton channel	K03562	tolQ; biopolymer transport protein TolQ	K03562	tolQ; biopolymer transport protein TolQ	InnerMembrane	CytoplasmicMembrane	CYT	na	na	3	3	0	N	N	1.A.30.2.2	Protein tolQ - Escherichia coli.	Mot/Exb	0	unknown substrate	1.A.30	coiled-coil
Sym_2601636761	peptidoglycan-associated lipoprotein	Tol-Pal-System		0.0409313	0.00516787	0.0202849	0.0202849	1	OmpA family,PF00691.18	0	Pal_lipo: peptidoglycan-associated lipoprotein,TIGR02802	K03640	pal; peptidoglycan-associated lipoprotein	0	0	0	Ompa motb domain protein	K03640	pal; peptidoglycan-associated lipoprotein	K03640	pal; peptidoglycan-associated lipoprotein	OuterMembrane	OuterMembrane	SpI	OM	na	0	0	Y	N	N	na	na	na	na	na	na	na
Sym_EGW53339.1	tolB protein precursor, periplasmic protein involved in the tonb-independent uptake of group A colicins [endosymbiont of Tevnia jerichonana (vent Tica)]	Tol-Pal-System		0.00490276	0.00148564	0	0	0	TolB amino-terminal domain,PF04052.11	0015031; 0042597	propeller_TolB: Tol-Pal system beta propeller repeat protein TolB,TIGR02800	K03641	tolB; TolB protein	0	0	0	Involved in the TonB-independent uptake of proteins (By similarity)	K03641	tolB; TolB protein	K03641	tolB; TolB protein	OuterMembrane	Periplasmic	SpI	na	na	0	0	Y	Y	Y	2.C.1.2.1	Protein tolB - Escherichia coli.	na	na	na	na	PD40
Sym_EGV50018.1	plasmid maintenance system killer [endosymbiont of Riftia pachyptila (vent Ph05)]	Toxin-antitoxin system		0	0	0.0234506	0.0234506	0	RelE-like toxin of type II toxin-antitoxin system HigB,PF05015.11	0	0	K07334	higA; proteic killer suppression protein	0	0	0	0	K07334	higB-1; toxin HigB-1	K07334	higB-1; toxin HigB-1	Cytoplasmic	Unknown	CYT	na	na	0	0	0	N	N	na	na	na	na	na	na	na
Sym_EGV51614.1	DNA-directed RNA polymerase subunit alpha [endosymbiont of Riftia pachyptila (vent Ph05)]	Transcription		0.179137	0.00816178	0.112423	0.0105524	0	RNA polymerase Rpb3/Rpb11 dimerisation domain,PF01193.22	0006351; 0046983	rpoA: DNA-directed RNA polymerase, alpha subunit,TIGR02027	K03040	rpoA; DNA-directed RNA polymerase subunit alpha [EC:2.7.7.6]	2.7.7.6	3899	Purine metabolism,Pyrimidine metabolism,RNA polymerase	DNA-dependent RNA polymerase catalyzes the transcription of DNA into RNA using the four ribonucleoside triphosphates as substrates (By similarity)	K03040	rpoA; DNA-directed RNA polymerase subunit alpha [EC:2.7.7.6]	K03040	rpoA; DNA-directed RNA polymerase subunit alpha [EC:2.7.7.6]	Cytoplasmic	Cytoplasmic	CYT	na	na	0	0	0	N	N	na	na	na	na	na	na	na
Sym_EGV50353.1	DNA-directed RNA polymerase subunit beta [endosymbiont of Riftia pachyptila (vent Ph05)]	Transcription		0.0959578	0.00604019	0.0658741	0.00885508	0	RNA polymerase Rpb2, domain 7,PF04560.18	0003677; 0003899; 0006351	rpoB: DNA-directed RNA polymerase, beta subunit,TIGR02013	K03043	rpoB; DNA-directed RNA polymerase subunit beta [EC:2.7.7.6]	2.7.7.6	3899	Purine metabolism,Pyrimidine metabolism,RNA polymerase	DNA-dependent RNA polymerase catalyzes the transcription of DNA into RNA using the four ribonucleoside triphosphates as substrates (By similarity)	K03043	rpoB; DNA-directed RNA polymerase subunit beta [EC:2.7.7.6]	K03043	rpoB; DNA-directed RNA polymerase subunit beta [EC:2.7.7.6]	Cytoplasmic	Cytoplasmic	CYT	na	na	0	0	0	N	N	na	na	na	na	na	na	coiled-coil
Sym_EGW52973.1	DNA-directed RNA polymerase subunit beta' [endosymbiont of Tevnia jerichonana (vent Tica)]	Transcription		0.0960698	0.00403942	0.0615567	0.00628988	0	RNA polymerase Rpb1, domain 5,PF04998.15	0003677; 0003899; 0006351	rpoC_TIGR: DNA-directed RNA polymerase, beta' subunit,TIGR02386	K03046	rpoC; DNA-directed RNA polymerase subunit beta'' [EC:2.7.7.6]	2.7.7.6	3899	Purine metabolism,Pyrimidine metabolism,RNA polymerase	DNA-dependent RNA polymerase catalyzes the transcription of DNA into RNA using the four ribonucleoside triphosphates as substrates (By similarity)	K03046	rpoC; DNA-directed RNA polymerase subunit beta' [EC:2.7.7.6]	K03046	rpoC; DNA-directed RNA polymerase subunit beta' [EC:2.7.7.6]	Cytoplasmic	Cytoplasmic	CYT	na	na	0	0	0	N	N	na	na	na	na	na	na	na
Sym_EGV50351.1	DNA-directed RNA polymerase subunit beta\' [endosymbiont of Riftia pachyptila (vent Ph05)]	Transcription		0.0914368	0.0457266	0	0	0	RNA polymerase Rpb1, domain 5,PF04998.15	0003677; 0003899; 0006351	0	K03046	rpoC; DNA-directed RNA polymerase subunit beta'' [EC:2.7.7.6]	2.7.7.6	3899	Purine metabolism,Pyrimidine metabolism,RNA polymerase	DNA-dependent RNA polymerase catalyzes the transcription of DNA into RNA using the four ribonucleoside triphosphates as substrates (By similarity)	K03046	rpoC; DNA-directed RNA polymerase subunit beta' [EC:2.7.7.6]	K03046	rpoC; DNA-directed RNA polymerase subunit beta' [EC:2.7.7.6]	Cytoplasmic	Cytoplasmic	CYT	na	na	0	0	0	N	N	na	na	na	na	na	na	na
Sym_EGV50095.1	DNA-directed RNA polymerase subunit omega [endosymbiont of Riftia pachyptila (vent Ph05)]	Transcription		0.0328184	0.00649579	0	0	0	RNA polymerase Rpb6,PF01192.20	0003677; 0003899; 0006351	rpoZ: DNA-directed RNA polymerase, omega subunit,TIGR00690	K03060	rpoZ; DNA-directed RNA polymerase subunit omega [EC:2.7.7.6]	2.7.7.6	3899	Purine metabolism,Pyrimidine metabolism,RNA polymerase	Promotes RNA polymerase assembly. Latches the N- and C- terminal regions of the beta'' subunit thereby facilitating its interaction with the beta and alpha subunits (By similarity)	K03060	rpoZ; DNA-directed RNA polymerase subunit omega [EC:2.7.7.6]	K03060	rpoZ; DNA-directed RNA polymerase subunit omega [EC:2.7.7.6]	Cytoplasmic	Unknown	CYT	na	na	0	0	0	N	N	na	na	na	na	na	na	na
Sym_EGV50471.1	poly(A) polymerase [endosymbiont of Riftia pachyptila (vent Ph05)]	Transcription		0.00697551	0.00348812	0	0	0	Probable RNA and SrmB- binding site of polymerase A,PF12627.5	0	pcnB: poly(A) polymerase,TIGR01942	K00970	pcnB; poly(A) polymerase [EC:2.7.7.19]	2.7.7.19	4652	RNA degradation	Catalyzes the addition and repair of the essential 3''- terminal CCA sequence in tRNAs without using a nucleic acid template. Adds these three nucleotides in the order of C, C, and A to the tRNA nucleotide-73, using CTP and ATP as substrates and producing inorganic pyrophosphate	K00970	pcnB; poly(A) polymerase [EC:2.7.7.19]	K00970	pcnB; poly(A) polymerase [EC:2.7.7.19]	Cytoplasmic	Cytoplasmic	CYT	na	na	0	0	0	N	N	na	na	na	na	na	na	na
Sym_EGV50358.1	transcription antitermination protein NusG [endosymbiont of Riftia pachyptila (vent Ph05)]	Transcription		0.153232	0.0101691	0.0835563	0.0157102	1	Transcription termination factor nusG,PF02357.17	6355	nusG: transcription termination/antitermination factor NusG,TIGR00922	K02601	nusG; transcriptional antiterminator NusG	0	0003715; 0006353	0	Participates in transcription elongation, termination and antitermination (By similarity)	K02601	nusG; transcriptional antiterminator NusG	K02601	nusG; transcriptional antiterminator NusG	Cytoplasmic	Cytoplasmic	CYT	na	na	0	0	0	N	N	na	na	na	na	na	na	na
Sym_EGV51378.1	transcription elongation factor greA [endosymbiont of Riftia pachyptila (vent Ph05)]	Transcription		0.289693	0.00754233	0.264613	0.0309455	0	Transcription elongation factor, N-terminal,PF03449.13	0003677; 0032784	greA: transcription elongation factor GreA,TIGR01462	K03624	greA; transcription elongation factor GreA	0	0	0	Necessary for efficient RNA polymerase transcription elongation past template-encoded arresting sites. The arresting sites in DNA have the property of trapping a certain fraction of elongating RNA polymerases that pass through, resulting in locked ternary complexes. Cleavage of the nascent transcript by cleavage factors such as GreA or GreB allows the resumption of elongation from the new 3''terminus. GreA releases sequences of 2 to 3 nucleotides (By similarity)	K03624	greA; transcription elongation factor GreA	K03624	greA; transcription elongation factor GreA	Cytoplasmic	Cytoplasmic	CYT	na	na	0	0	0	N	N	na	na	na	na	na	na	na
Sym_EGV50499.1	transcription elongation factor NusA [endosymbiont of Riftia pachyptila (vent Ph05)]	Transcription		0.0846981	0.00503704	0.0637038	0.00309999	0	S1 RNA binding domain,PF00575.21	3676	nusA_Cterm_rpt: transcription termination factor NusA, C-terminal duplication,TIGR01954	K02600	nusA; N utilization substance protein A	0	0003715; 0006353	0	Transcription elongation factor NusA	K02600	nusA; N utilization substance protein A	K02600	nusA; N utilization substance protein A	Cytoplasmic	Cytoplasmic	CYT	na	na	0	0	0	N	N	na	na	na	na	na	na	na
Sym_EGV49886.1	transcription termination factor Rho [endosymbiont of Riftia pachyptila (vent Ph05)]	Transcription		0.0364645	0.00196828	0.0163294	0.00828082	0	Rho termination factor, RNA-binding domain,PF07497.10	0003723; 0006353	rho: transcription termination factor Rho,TIGR00767	K03628	rho; transcription termination factor Rho	0	0	RNA degradation	Facilitates transcription termination by a mechanism that involves Rho binding to the nascent RNA, activation of Rho''s RNA-dependent ATPase activity, and release of the mRNA from the DNA template (By similarity)	K03628	rho; transcription termination factor Rho	K03628	rho; transcription termination factor Rho	Cytoplasmic	Cytoplasmic	CYT	na	na	0	0	0	N	N	3.A.6.1.1	PROBABLE ATP SYNTHASE YSCN (EC 3.6.1.34) (YOPS SECRETION ATPASE) - Yersinia enterocolitica.	na	na	na	na	na
Sym_EGV52178.1	transcription-repair-coupling factor [endosymbiont of Riftia pachyptila (vent Ph05)]	Transcription		0.00147884	0.000839139	0	0	0	TRCF domain,PF03461.13	6281	mfd: transcription-repair coupling factor,TIGR00580	K03723	mfd; transcription-repair coupling factor (superfamily II helicase) [EC:3.6.4.-]	3.6.4.-	0	Nucleotide excision repair	transcriptioN-repair coupling factor	K03723	mfd; transcription-repair coupling factor (superfamily II helicase) [EC:3.6.4.-]	K03723	mfd; transcription-repair coupling factor (superfamily II helicase) [EC:3.6.4.-]	Cytoplasmic	Cytoplasmic	CYT	na	na	0	0	0	N	N	na	na	na	na	na	na	na
Sym_EGV51188.1	DnaK suppressor protein [endosymbiont of Riftia pachyptila (vent Ph05)]	Transcriptional regulator		0.0587148	0.00593047	0.0774392	0.0298802	0	Prokaryotic dksA/traR C4-type zinc finger,PF01258.15	8270	dksA: RNA polymerase-binding protein DksA,TIGR02420	K06204	dksA; DnaK suppressor protein	0	0	0	Transcription factor that acts by binding directly to the RNA polymerase (RNAP). Required for negative regulation of rRNA expression and positive regulation of several amino acid biosynthesis promoters	K06204	dksA; DnaK suppressor protein	K06204	dksA; DnaK suppressor protein	Cytoplasmic	Cytoplasmic	CYT	na	na	0	0	0	N	N	na	na	na	na	na	na	na
Sym_EGV52119.1	glmZ(sRNA)-inactivating NTPase [endosymbiont of Riftia pachyptila (vent Ph05)]	Transcriptional regulator		0.00269626	0.00269626	0	0	0	P-loop ATPase protein family,PF03668.13	5524	0	K06958	rapZ; RNase adapter protein RapZ	0	0	0	0	K06958	rapZ; RNase adapter protein RapZ	K06958	rapZ; RNase adapter protein RapZ	Cytoplasmic	Cytoplasmic	CYT	na	na	0	0	Y	N	N	na	na	na	na	na	na	na
Sym_EGV51782.1	glycine cleavage system transcriptional repressor [endosymbiont of Riftia pachyptila (vent Ph05)]	Transcriptional regulator		0.0062252	0.0062252	0.00975925	0.00975925	0	ACT domain,PF13740.4	0	0	K03567	gcvR; glycine cleavage system transcriptional repressor	0	0	0	glycine cleavage system transcriptional repressor	K03567	gcvR; glycine cleavage system transcriptional repressor	K03567	gcvR; glycine cleavage system transcriptional repressor	Cytoplasmic	Cytoplasmic	CYT	na	na	0	0	0	N	N	na	na	na	na	na	na	na
Sym_EGV51861.1	putative N utilization substance protein B [endosymbiont of Riftia pachyptila (vent Ph05)]	Transcriptional regulator		0.00848302	0.00642727	0.00156845	0.00156845	0	NusB family,PF01029.16	0003723; 0006355	nusB: transcription antitermination factor NusB,TIGR01951	K03625	nusB; N utilization substance protein B	0	0	0	DNA-dependent transcription, termination	K03625	nusB; N utilization substance protein B	K03625	nusB; N utilization substance protein B	Cytoplasmic	Cytoplasmic	CYT	na	na	0	0	0	N	N	na	na	na	na	na	na	na
Sym_EGV50932.1	putative response regulator FixJ [endosymbiont of Riftia pachyptila (vent Ph05)]	Transcriptional regulator		0.00529742	0.002656	0	0	0	Sigma-70, region 4,PF08281.10	0003677; 0003700; 0006352; 0006355; 0016987	0	K13041	ttrR; two-component system, LuxR family, response regulator TtrR	0	156	Two-component system	Two component transcriptional regulator, luxr family	0	0	0	0	Cytoplasmic	Cytoplasmic	CYT	na	na	0	0	0	N	N	na	na	na	na	na	na	na
Sym_EGV52925.1	transcriptional activator protein fnrA [endosymbiont of Riftia pachyptila (vent Ph05)]	Transcriptional regulator		0.00276812	0.00276812	0	0	0	Crp-like helix-turn-helix domain,PF13545.4	0003677; 0006355	0	K01420	fnr; CRP/FNR family transcriptional regulator, anaerobic regulatory protein	0	0	0	transcriptional regulator, crp fnr family	K01420	fnr; CRP/FNR family transcriptional regulator, anaerobic regulatory protein	K01420	fnr; CRP/FNR family transcriptional regulator, anaerobic regulatory protein	Cytoplasmic	Cytoplasmic	CYT	na	na	0	0	0	N	N	na	na	na	na	na	na	na
Sym_EGV51771.1	transcriptional regulator Crp/Fnr [endosymbiont of Riftia pachyptila (vent Ph05)]	Transcriptional regulator		0.0137922	0.00218153	0	0	0	Crp-like helix-turn-helix domain,PF13545.4	0003677; 0006355	0	K01420	fnr; CRP/FNR family transcriptional regulator, anaerobic regulatory protein	0	0	0	transcriptional regulator, crp fnr family	K21563	dnr; CRP/FNR family transcriptional regulator, dissimilatory nitrate respiration regulator	K21563	dnr; CRP/FNR family transcriptional regulator, dissimilatory nitrate respiration regulator	Cytoplasmic	Cytoplasmic	CYT	na	na	0	0	0	N	N	na	na	na	na	na	na	na
Sym_EGV50135.1	transcriptional regulator Crp/Fnr [endosymbiont of Riftia pachyptila (vent Ph05)]	Transcriptional regulator		0.0119649	0.0037462	0.0071937	0.0036051	0	Crp-like helix-turn-helix domain,PF13545.4	0003677; 0006355	0	K01420	fnr; CRP/FNR family transcriptional regulator, anaerobic regulatory protein	0	0	0	transcriptional regulator, crp fnr family	0	0	0	0	Cytoplasmic	Cytoplasmic	CYT	na	na	0	0	0	N	N	na	na	na	na	na	na	na
Sym_EGV49757.1	transcriptional regulator, LysR family [endosymbiont of Riftia pachyptila (vent Ph05)]	Transcriptional regulator		0.00263449	0.00263449	0	0	0	LysR substrate binding domain,PF03466.18	0	0	K13634	cysB; LysR family transcriptional regulator, cys regulon transcriptional activator	0	0	0	Transcriptional regulator	0	0	0	0	Cytoplasmic	Cytoplasmic	CYT	na	na	0	0	0	N	N	na	na	na	na	na	na	na
Sym_EGV51792.1	transcriptional regulator, LysR family [endosymbiont of Riftia pachyptila (vent Ph05)]	Transcriptional regulator		0.0325224	0.0011047	0.02636	0.0131836	0	LysR substrate binding domain,PF03466.18	0	0	K03576	metR; LysR family transcriptional regulator, regulator for metE and metH	0	0	0	Transcriptional regulator	0	0	0	0	Cytoplasmic	Cytoplasmic	CYT	na	na	0	0	Y	N	N	na	na	na	na	na	na	na
Sym_EGV51337.1	(Dimethylallyl)adenosine tRNA methylthiotransferase miaB [endosymbiont of Riftia pachyptila (vent Ph05)]	Translation	Amino acid-tRNA generation and modification	0.000933781	0.000933781	0	0	0	Uncharacterized protein family UPF0004,PF00919.18	0003824; 0009451; 0051539	miaB-methiolase: tRNA-i(6)A37 thiotransferase enzyme MiaB,TIGR01574	K06168	miaB; tRNA-2-methylthio-N6-dimethylallyladenosine synthase [EC:2.8.4.3]	2.8.4.3	0	0	Catalyzes the methylthiolation of N6- (dimethylallyl)adenosine (i(6)A), leading to the formation of 2- methylthio-N6-(dimethylallyl)adenosine (ms(2)i(6)A) at position 37 in tRNAs that read codons beginning with uridine (By similarity)	K06168	miaB; tRNA-2-methylthio-N6-dimethylallyladenosine synthase [EC:2.8.4.3]	K06168	miaB; tRNA-2-methylthio-N6-dimethylallyladenosine synthase [EC:2.8.4.3]	Cytoplasmic	Cytoplasmic	CYT	na	na	0	0	0	N	N	na	na	na	na	na	na	na
Sym_EGV51892.1	alanyl-tRNA synthetase [endosymbiont of Riftia pachyptila (vent Ph05)]	Translation	Amino acid-tRNA generation and modification	0.0122892	0.00264032	0.000745192	0.000745192	1	Threonyl and Alanyl tRNA synthetase second additional domain,PF07973.12	0005524; 0016876; 0043039	alaS: alanine--tRNA ligase,TIGR00344	K01872	AARS, alaS; alanyl-tRNA synthetase [EC:6.1.1.7]	6.1.1.7	4813	Aminoacyl-tRNA biosynthesis	Catalyzes the attachment of alanine to tRNA(Ala) in a two-step reaction alanine is first activated by ATP to form Ala- AMP and then transferred to the acceptor end of tRNA(Ala). Also edits incorrectly charged Ser-tRNA(Ala) and Gly-tRNA(Ala) via its editing domain (By similarity)	K01872	AARS; alanyl-tRNA synthetase [EC:6.1.1.7]	K01872	AARS; alanyl-tRNA synthetase [EC:6.1.1.7]	Cytoplasmic	Cytoplasmic	CYT	na	na	0	0	0	N	N	na	na	na	na	na	na	coiled-coil
Sym_EGV52099.1	arginyl-tRNA synthetase [endosymbiont of Riftia pachyptila (vent Ph05)]	Translation	Amino acid-tRNA generation and modification	0.0180833	0.00421673	0.00957286	0.000933991	0	tRNA synthetases class I (R),PF00750.17	0004814; 0005524; 0006420	argS: arginine--tRNA ligase,TIGR00456	K01887	RARS, argS; arginyl-tRNA synthetase [EC:6.1.1.19]	6.1.1.19	4814	Aminoacyl-tRNA biosynthesis	arginyL-tRNA synthetase	K01887	RARS; arginyl-tRNA synthetase [EC:6.1.1.19]	K01887	RARS; arginyl-tRNA synthetase [EC:6.1.1.19]	Cytoplasmic	Cytoplasmic	CYT	na	na	0	0	Y	N	N	na	na	na	na	na	na	na
Sym_EGW53720.1	aspartate--tRNA ligase [endosymbiont of Tevnia jerichonana (vent Tica)]	Translation	Amino acid-tRNA generation and modification	0.0730871	0.000952965	0.0431905	0.0431905	1	OB-fold nucleic acid binding domain,PF01336.23	3676	aspS_bact: aspartate--tRNA ligase,TIGR00459	K01876	DARS, aspS; aspartyl-tRNA synthetase [EC:6.1.1.12]	6.1.1.12	4815	Aminoacyl-tRNA biosynthesis	aspartyl-trna synthetase	K01876	aspS; aspartyl-tRNA synthetase [EC:6.1.1.12]	K01876	aspS; aspartyl-tRNA synthetase [EC:6.1.1.12]	Cytoplasmic	Cytoplasmic	CYT	na	na	0	0	0	N	N	na	na	na	na	na	na	na
Sym_EGW53986.1	aspartyl/glutamyl-tRNA(Asn/Gln) amidotransferase subunit B [endosymbiont of Tevnia jerichonana (vent Tica)]	Translation	Amino acid-tRNA generation and modification	0.0191165	0.00345715	0	0	0	GatB domain,PF02637.16	16884	0	K02434	gatB, PET112; aspartyl-tRNA(Asn)/glutamyl-tRNA(Gln) amidotransferase subunit B [EC:6.3.5.6 6.3.5.7]	6.3.5.6; 6.3.5.7	0050566; 0050567	Aminoacyl-tRNA biosynthesis	Allows the formation of correctly charged Asn-tRNA(Asn) or Gln-tRNA(Gln) through the transamidation of misacylated Asp- tRNA(Asn) or Glu-tRNA(Gln) in organisms which lack either or both of asparaginyl-tRNA or glutaminyl-tRNA synthetases. The reaction takes place in the presence of glutamine and ATP through an activated phospho-Asp-tRNA(Asn) or phospho-Glu-tRNA(Gln) (By similarity)	K02434	gatB; aspartyl-tRNA(Asn)/glutamyl-tRNA(Gln) amidotransferase subunit B [EC:6.3.5.6 6.3.5.7]	K02434	gatB; aspartyl-tRNA(Asn)/glutamyl-tRNA(Gln) amidotransferase subunit B [EC:6.3.5.6 6.3.5.7]	Periplasmic	Cytoplasmic	CYT	na	na	0	0	0	N	N	na	na	na	na	na	na	na
Sym_EGV51117.1	aspartyl/glutamyl-tRNA(Asn/Gln) amidotransferase subunit C [endosymbiont of Riftia pachyptila (vent Ph05)]	Translation	Amino acid-tRNA generation and modification	0.0335319	0.00251201	0.0154835	0.00786712	0	Glu-tRNAGln amidotransferase C subunit,PF02686.13	6450	gatC: aspartyl/glutamyl-tRNA(Asn/Gln) amidotransferase, C subunit,TIGR00135	K02435	gatC, GATC; aspartyl-tRNA(Asn)/glutamyl-tRNA(Gln) amidotransferase subunit C [EC:6.3.5.6 6.3.5.7]	6.3.5.6; 6.3.5.7	0050566; 0050567	Aminoacyl-tRNA biosynthesis	Allows the formation of correctly charged Asn-tRNA(Asn) or Gln-tRNA(Gln) through the transamidation of misacylated Asp- tRNA(Asn) or Glu-tRNA(Gln) in organisms which lack either or both of asparaginyl-tRNA or glutaminyl-tRNA synthetases. The reaction takes place in the presence of glutamine and ATP through an activated phospho-Asp-tRNA(Asn) or phospho-Glu-tRNA(Gln) (By similarity)	K02435	gatC; aspartyl-tRNA(Asn)/glutamyl-tRNA(Gln) amidotransferase subunit C [EC:6.3.5.6 6.3.5.7]	K02435	gatC; aspartyl-tRNA(Asn)/glutamyl-tRNA(Gln) amidotransferase subunit C [EC:6.3.5.6 6.3.5.7]	Cytoplasmic	Cytoplasmic	CYT	na	na	0	0	0	N	N	na	na	na	na	na	na	na
Sym_2601634661	aspartyl/glutamyl-tRNA(Asn/Gln) amidotransferase, B subunit	Translation	Amino acid-tRNA generation and modification	0.00360372	0.00189172	0	0	0	GatB/GatE catalytic domain,PF02934.13	16874	0	K02434	gatB, PET112; aspartyl-tRNA(Asn)/glutamyl-tRNA(Gln) amidotransferase subunit B [EC:6.3.5.6 6.3.5.7]	6.3.5.6; 6.3.5.7	0050566; 0050567	Aminoacyl-tRNA biosynthesis	Allows the formation of correctly charged Asn-tRNA(Asn) or Gln-tRNA(Gln) through the transamidation of misacylated Asp- tRNA(Asn) or Glu-tRNA(Gln) in organisms which lack either or both of asparaginyl-tRNA or glutaminyl-tRNA synthetases. The reaction takes place in the presence of glutamine and ATP through an activated phospho-Asp-tRNA(Asn) or phospho-Glu-tRNA(Gln) (By similarity)	K02434	gatB; aspartyl-tRNA(Asn)/glutamyl-tRNA(Gln) amidotransferase subunit B [EC:6.3.5.6 6.3.5.7]	K02434	gatB; aspartyl-tRNA(Asn)/glutamyl-tRNA(Gln) amidotransferase subunit B [EC:6.3.5.6 6.3.5.7]	Cytoplasmic	Cytoplasmic	CYT	na	na	0	0	0	N	N	na	na	na	na	na	na	na
Sym_EGV51920.1	aspartyl-tRNA synthetase [endosymbiont of Riftia pachyptila (vent Ph05)]	Translation	Amino acid-tRNA generation and modification	0.0811288	0.00194368	0.10768	0.0146195	0	OB-fold nucleic acid binding domain,PF01336.23	3676	aspS_bact: aspartate--tRNA ligase,TIGR00459	K01876	DARS, aspS; aspartyl-tRNA synthetase [EC:6.1.1.12]	6.1.1.12	4815	Aminoacyl-tRNA biosynthesis	aspartyl-trna synthetase	K01876	aspS; aspartyl-tRNA synthetase [EC:6.1.1.12]	K01876	aspS; aspartyl-tRNA synthetase [EC:6.1.1.12]	Cytoplasmic	Cytoplasmic	CYT	na	na	0	0	0	N	N	na	na	na	na	na	na	na
Sym_EGV52562.1	cysteinyl-tRNA synthetase [endosymbiont of Riftia pachyptila (vent Ph05)]	Translation	Amino acid-tRNA generation and modification	0.00290596	0.00290596	0	0	0	tRNA synthetases class I (M),PF09334.9	0000166; 0004812; 0005524; 0006418	cysS: cysteine--tRNA ligase,TIGR00435	K01883	CARS, cysS; cysteinyl-tRNA synthetase [EC:6.1.1.16]	6.1.1.16	4817	Aminoacyl-tRNA biosynthesis	Cysteinyl-tRNA synthetase	K01883	CARS; cysteinyl-tRNA synthetase [EC:6.1.1.16]	K01883	CARS; cysteinyl-tRNA synthetase [EC:6.1.1.16]	Cytoplasmic	Cytoplasmic	CYT	na	na	0	0	Y	N	N	na	na	na	na	na	na	na
Sym_EGV51911.1	glutaminyl-tRNA synthetase [endosymbiont of Riftia pachyptila (vent Ph05)]	Translation	Amino acid-tRNA generation and modification	0.00701267	0.00181603	0	0	0	tRNA synthetases class I (E and Q), anti-codon binding domain,PF03950.16	0000166; 0004812; 0005524; 0005737; 0006418	glnS: glutamine--tRNA ligase,TIGR00440	K01886	QARS, glnS; glutaminyl-tRNA synthetase [EC:6.1.1.18]	6.1.1.18	4819	Aminoacyl-tRNA biosynthesis	Catalyzes the attachment of glutamate to tRNA(Glu) in a two-step reaction glutamate is first activated by ATP to form Glu-AMP and then transferred to the acceptor end of tRNA(Glu) (By similarity)	K01886	QARS; glutaminyl-tRNA synthetase [EC:6.1.1.18]	K01886	QARS; glutaminyl-tRNA synthetase [EC:6.1.1.18]	Cytoplasmic	Cytoplasmic	CYT	na	na	0	0	0	N	N	na	na	na	na	na	na	na
Sym_EGV51910.1	glutamyl-tRNA synthetase 2 [endosymbiont of Riftia pachyptila (vent Ph05)]	Translation	Amino acid-tRNA generation and modification	0.00964345	0.00324242	0	0	1	tRNA synthetases class I (E and Q), catalytic domain,PF00749.19	0005524; 0016876; 0043039	gltX_bact: glutamate--tRNA ligase,TIGR00464	K01885	EARS, gltX; glutamyl-tRNA synthetase [EC:6.1.1.17]	6.1.1.17	4818	Porphyrin and chlorophyll metabolism,Aminoacyl-tRNA biosynthesis	Catalyzes the attachment of glutamate to tRNA(Glu) in a two-step reaction glutamate is first activated by ATP to form Glu-AMP and then transferred to the acceptor end of tRNA(Glu) (By similarity)	K01885	EARS; glutamyl-tRNA synthetase [EC:6.1.1.17]	K01885	EARS; glutamyl-tRNA synthetase [EC:6.1.1.17]	Cytoplasmic	Cytoplasmic	CYT	na	na	0	0	0	N	N	na	na	na	na	na	na	na
Sym_EGV51118.1	glutamyl-tRNA(Gln) amidotransferase subunit A [endosymbiont of Riftia pachyptila (vent Ph05)]	Translation	Amino acid-tRNA generation and modification	0.00937152	0.00170774	0.0080394	0.00402163	0	Amidase,PF01425.19	0	gatA: aspartyl/glutamyl-tRNA(Asn/Gln) amidotransferase, A subunit,TIGR00132	K02433	gatA, QRSL1; aspartyl-tRNA(Asn)/glutamyl-tRNA(Gln) amidotransferase subunit A [EC:6.3.5.6 6.3.5.7]	6.3.5.6; 6.3.5.7	0050566; 0050567	Aminoacyl-tRNA biosynthesis	Allows the formation of correctly charged Gln-tRNA(Gln) through the transamidation of misacylated Glu-tRNA(Gln) in organisms which lack glutaminyl-tRNA synthetase. The reaction takes place in the presence of glutamine and ATP through an activated gamma-phospho-Glu-tRNA(Gln) (By similarity)	K02433	gatA; aspartyl-tRNA(Asn)/glutamyl-tRNA(Gln) amidotransferase subunit A [EC:6.3.5.6 6.3.5.7]	K02433	gatA; aspartyl-tRNA(Asn)/glutamyl-tRNA(Gln) amidotransferase subunit A [EC:6.3.5.6 6.3.5.7]	Cytoplasmic	Cytoplasmic	CYT	na	na	0	0	0	N	N	na	na	na	na	na	na	na
Sym_EGV52614.1	glycyl-tRNA synthetase alpha subunit [endosymbiont of Riftia pachyptila (vent Ph05)]	Translation	Amino acid-tRNA generation and modification	0.0249041	0.00174902	0.0229693	0.00712294	0	Glycyl-tRNA synthetase alpha subunit,PF02091.13	0000166; 0004820; 0005524; 0005737; 0006426	glyQ: glycine--tRNA ligase, alpha subunit,TIGR00388	K01878	glyQ; glycyl-tRNA synthetase alpha chain [EC:6.1.1.14]	6.1.1.14	4820	Aminoacyl-tRNA biosynthesis	glycyl-tRNA synthetase, alpha subunit	K01878	glyQ; glycyl-tRNA synthetase alpha chain [EC:6.1.1.14]	K01878	glyQ; glycyl-tRNA synthetase alpha chain [EC:6.1.1.14]	Cytoplasmic	Cytoplasmic	CYT	na	na	0	0	0	N	N	na	na	na	na	na	na	na
Sym_EGV52615.1	glycyl-tRNA synthetase beta subunit [endosymbiont of Riftia pachyptila (vent Ph05)]	Translation	Amino acid-tRNA generation and modification	0.0410101	0.00146548	0.0227356	0.00202477	0	Glycyl-tRNA synthetase beta subunit,PF02092.15	0000166; 0004820; 0005524; 0005737; 0006426	glyS: glycine--tRNA ligase, beta subunit,TIGR00211	K01879	glyS; glycyl-tRNA synthetase beta chain [EC:6.1.1.14]	6.1.1.14	4820	Aminoacyl-tRNA biosynthesis	Glycyl-tRNA synthetase beta subunit	K01879	glyS; glycyl-tRNA synthetase beta chain [EC:6.1.1.14]	K01879	glyS; glycyl-tRNA synthetase beta chain [EC:6.1.1.14]	Cytoplasmic	Cytoplasmic	CYT	na	na	0	0	0	N	N	na	na	na	na	na	na	coiled-coil
Sym_EGV51579.1	histidyl-tRNA synthetase [endosymbiont of Riftia pachyptila (vent Ph05)]	Translation	Amino acid-tRNA generation and modification	0.00653813	0.00202414	0	0	0	Histidyl-tRNA synthetase,PF13393.4	0	hisS: histidine--tRNA ligase,TIGR00442	K01892	HARS, hisS; histidyl-tRNA synthetase [EC:6.1.1.21]	6.1.1.21	4821	Aminoacyl-tRNA biosynthesis	Histidyl-trna synthetase	K01892	HARS; histidyl-tRNA synthetase [EC:6.1.1.21]	K01892	HARS; histidyl-tRNA synthetase [EC:6.1.1.21]	Cytoplasmic	Cytoplasmic	CYT	na	na	0	0	0	N	N	na	na	na	na	na	na	na
Sym_EGV52796.1	isoleucyl-tRNA synthetase [endosymbiont of Riftia pachyptila (vent Ph05)]	Translation	Amino acid-tRNA generation and modification	0.0179128	0.000845075	0.00841611	0.00428409	0	Zinc finger found in FPG and IleRS,PF06827.12	0	ileS: isoleucine--tRNA ligase,TIGR00392	K01870	IARS, ileS; isoleucyl-tRNA synthetase [EC:6.1.1.5]	6.1.1.5	4822	Aminoacyl-tRNA biosynthesis	amino acids such as valine, to avoid such errors it has two additional distinct tRNA(Ile)-dependent editing activities. One activity is designated as ''pretransfer' editing and involves the hydrolysis of activated Val-AMP. The other activity is designated 'posttransfer' editing and involves deacylation of mischarged Val-tRNA(Ile) (By similarity)	K01870	IARS; isoleucyl-tRNA synthetase [EC:6.1.1.5]	K01870	IARS; isoleucyl-tRNA synthetase [EC:6.1.1.5]	Cytoplasmic	Cytoplasmic	CYT	na	na	0	0	0	N	N	na	na	na	na	na	na	na
Sym_EGW52938.1	leucine--tRNA ligase [endosymbiont of Tevnia jerichonana (vent Tica)]	Translation	Amino acid-tRNA generation and modification	0.00145903	0.00145903	0	0	0	Leucyl-tRNA synthetase, Domain 2,PF13603.4	0002161; 0006418	leuS_bact: leucine--tRNA ligase,TIGR00396	K01869	LARS, leuS; leucyl-tRNA synthetase [EC:6.1.1.4]	6.1.1.4	4823	Aminoacyl-tRNA biosynthesis	Leucyl-trna synthetase	K01869	LARS; leucyl-tRNA synthetase [EC:6.1.1.4]	K01869	LARS; leucyl-tRNA synthetase [EC:6.1.1.4]	Cytoplasmic	Cytoplasmic	CYT	na	na	0	0	0	N	N	na	na	na	na	na	na	na
Sym_2601634031	lysyl-tRNA synthetase, class II	Translation	Amino acid-tRNA generation and modification	0.0227188	0.00482868	0	0	1	OB-fold nucleic acid binding domain,PF01336.23	3676	lysS_bact: lysine--tRNA ligase,TIGR00499	K04567	KARS, lysS; lysyl-tRNA synthetase, class II [EC:6.1.1.6]	6.1.1.6	4824	Aminoacyl-tRNA biosynthesis	lysyl-trna synthetase	K04567	KARS; lysyl-tRNA synthetase, class II [EC:6.1.1.6]	K04567	KARS; lysyl-tRNA synthetase, class II [EC:6.1.1.6]	Cytoplasmic	Cytoplasmic	CYT	na	na	0	0	0	N	N	na	na	na	na	na	na	coiled-coil
Sym_EGV49878.1	methionyl-tRNA synthetase [endosymbiont of Riftia pachyptila (vent Ph05)]	Translation	Amino acid-tRNA generation and modification	0.0139759	0.00277198	0.00642873	0.00362469	0	Putative tRNA binding domain,PF01588.18	49	metG_C_term: methionine--tRNA ligase, beta subunit,TIGR00399	K01874	MARS, metG; methionyl-tRNA synthetase [EC:6.1.1.10]	6.1.1.10	4825	Selenocompound metabolism,Aminoacyl-tRNA biosynthesis	Is required not only for elongation of protein synthesis but also for the initiation of all mRNA translation through initiator tRNA(fMet) aminoacylation (By similarity)	K01874	MARS; methionyl-tRNA synthetase [EC:6.1.1.10]	K01874	MARS; methionyl-tRNA synthetase [EC:6.1.1.10]	Cytoplasmic	Cytoplasmic	CYT	na	na	0	0	0	N	N	na	na	na	na	na	na	na
Sym_EGW55279.1	phenylalanine--tRNA ligase beta chain [endosymbiont of Tevnia jerichonana (vent Tica)]	Translation	Amino acid-tRNA generation and modification	0.00941704	0.00201572	0.00277251	0.00277251	0	Putative tRNA binding domain,PF01588.18	49	pheT_bact: phenylalanine--tRNA ligase, beta subunit,TIGR00472	K01890	FARSB, pheT; phenylalanyl-tRNA synthetase beta chain [EC:6.1.1.20]	6.1.1.20	4826	Aminoacyl-tRNA biosynthesis	phenylalanyl-tRNA synthetase (beta subunit)	K01890	FARSB; phenylalanyl-tRNA synthetase beta chain [EC:6.1.1.20]	K01890	FARSB; phenylalanyl-tRNA synthetase beta chain [EC:6.1.1.20]	Cytoplasmic	Cytoplasmic	CYT	na	na	0	0	0	N	N	na	na	na	na	na	na	na
Sym_2601633541	phenylalanyl-tRNA synthetase, alpha subunit	Translation	Amino acid-tRNA generation and modification	0.0115281	0.000998693	0.00781037	0.00390626	0	tRNA synthetases class II core domain (F),PF01409.18	0000049; 0004812; 0005524; 0005737; 0043039	pheS: phenylalanine--tRNA ligase, alpha subunit,TIGR00468	K01889	FARSA, pheS; phenylalanyl-tRNA synthetase alpha chain [EC:6.1.1.20]	6.1.1.20	4826	Aminoacyl-tRNA biosynthesis	phenylalanyL-tRNA synthetase, alpha subunit	K01889	FARSA; phenylalanyl-tRNA synthetase alpha chain [EC:6.1.1.20]	K01889	FARSA; phenylalanyl-tRNA synthetase alpha chain [EC:6.1.1.20]	Cytoplasmic	Cytoplasmic	CYT	na	na	0	0	0	N	N	na	na	na	na	na	na	coiled-coil
Sym_2601636082	prolyl-tRNA synthetase	Translation	Amino acid-tRNA generation and modification	0.00795978	0.00143628	0.00283982	0.00283982	0	Aminoacyl-tRNA editing domain,PF04073.13	2161	proS_fam_II: proline--tRNA ligase,TIGR00409	K01881	PARS, proS; prolyl-tRNA synthetase [EC:6.1.1.15]	6.1.1.15	4827	Aminoacyl-tRNA biosynthesis	Catalyzes the attachment of proline to tRNA(Pro) in a two-step reaction proline is first activated by ATP to form Pro- AMP and then transferred to the acceptor end of tRNA(Pro). As ProRS can inadvertently accommodate and process non-cognate amino acids such as alanine and cysteine, to avoid such errors it has two additional distinct editing activities against alanine. One activity is designated as ''pretransfer' editing and involves the tRNA(Pro)-independent hydrolysis of activated Ala-AMP. The other activity is designated 'posttransfer' editing and involves deacylation of mischarged Ala-tRNA(Pro). The misacylated Cys- tRNA(Pro) is not edited by ProRS (By similarity)	K01881	PARS; prolyl-tRNA synthetase [EC:6.1.1.15]	K01881	PARS; prolyl-tRNA synthetase [EC:6.1.1.15]	Cytoplasmic	Cytoplasmic	CYT	na	na	0	0	0	N	N	na	na	na	na	na	na	na
Sym_EGV52422.1	seryl-tRNA synthetase [endosymbiont of Riftia pachyptila (vent Ph05)]	Translation	Amino acid-tRNA generation and modification	0.0297119	0.00400732	0.00541025	0.0033533	1	tRNA synthetase class II core domain (G, H, P, S and T),PF00587.23	0000166; 0004812; 0005524; 0006418	serS: serine--tRNA ligase,TIGR00414	K01875	SARS, serS; seryl-tRNA synthetase [EC:6.1.1.11]	6.1.1.11	4828	Aminoacyl-tRNA biosynthesis	Catalyzes the attachment of serine to tRNA(Ser). Is also able to aminoacylate tRNA(Sec) with serine, to form the misacylated tRNA L-seryl-tRNA(Sec), which will be further converted into selenocysteinyl-tRNA(Sec) (By similarity)	K01875	SARS; seryl-tRNA synthetase [EC:6.1.1.11]	K01875	SARS; seryl-tRNA synthetase [EC:6.1.1.11]	Cytoplasmic	Cytoplasmic	CYT	na	na	0	0	0	N	N	na	na	na	na	na	na	coiled-coil
Sym_EGW55274.1	threonine--tRNA ligase [endosymbiont of Tevnia jerichonana (vent Tica)]	Translation	Amino acid-tRNA generation and modification	0.0136454	0.00141497	0.00206505	0.00206505	1	Threonyl and Alanyl tRNA synthetase second additional domain,PF07973.12	0005524; 0016876; 0043039	thrS: threonine--tRNA ligase,TIGR00418	K01868	TARS, thrS; threonyl-tRNA synthetase [EC:6.1.1.3]	6.1.1.3	4829	Aminoacyl-tRNA biosynthesis	threonine-tRNA ligase activity	K01868	TARS; threonyl-tRNA synthetase [EC:6.1.1.3]	K01868	TARS; threonyl-tRNA synthetase [EC:6.1.1.3]	Cytoplasmic	Cytoplasmic	CYT	na	na	0	0	0	N	N	na	na	na	na	na	na	na
Sym_EGV52613.1	tRNA (5-methylaminomethyl-2-thiouridylate)-methyltransferase [endosymbiont of Riftia pachyptila (vent Ph05)]	Translation	Amino acid-tRNA generation and modification	0.0015477	0.0015477	0	0	0	tRNA methyl transferase,PF03054.14	0	0	K00566	mnmA, trmU, TRMU; tRNA-specific 2-thiouridylase [EC:2.8.1.-]	2.8.1.-	0	Sulfur relay system	Catalyzes the 2-thiolation of uridine at the wobble position (U34) of tRNA, leading to the formation of s(2)U34 (By similarity)	0	0	0	0	Cytoplasmic	Cytoplasmic	CYT	na	na	0	0	Y	N	N	na	na	na	na	na	na	na
Sym_EGV50503.1	tRNA pseudouridine synthase B [endosymbiont of Riftia pachyptila (vent Ph05)]	Translation	Amino acid-tRNA generation and modification	0.0108539	0.00264659	0	0	0	TruB family pseudouridylate synthase (N terminal domain),PF01509.16	6396	TruB: tRNA pseudouridine(55) synthase,TIGR00431	K03177	truB, PUS4, TRUB1; tRNA pseudouridine55 synthase [EC:5.4.99.25]	5.4.99.25	9982	0	Responsible for synthesis of pseudouridine from uracil- 55 in the psi GC loop of transfer RNAs (By similarity)	K03177	truB; tRNA pseudouridine55 synthase [EC:5.4.99.25]	K03177	truB; tRNA pseudouridine55 synthase [EC:5.4.99.25]	Cytoplasmic	Cytoplasmic	CYT	na	na	0	0	0	N	N	na	na	na	na	na	na	na
Sym_EGV50623.1	tryptophanyl-tRNA synthetase [endosymbiont of Riftia pachyptila (vent Ph05)]	Translation	Amino acid-tRNA generation and modification	0.0654427	0.00629078	0.0535623	0.00146766	0	tRNA synthetases class I (W and Y),PF00579.23	0000166; 0004812; 0005524; 0006418	trpS: tryptophan--tRNA ligase,TIGR00233	K01867	WARS, trpS; tryptophanyl-tRNA synthetase [EC:6.1.1.2]	6.1.1.2	4830	Aminoacyl-tRNA biosynthesis	tryptophanyltRNA synthetase	K01867	WARS; tryptophanyl-tRNA synthetase [EC:6.1.1.2]	K01867	WARS; tryptophanyl-tRNA synthetase [EC:6.1.1.2]	Cytoplasmic	Cytoplasmic	CYT	na	na	0	0	0	N	N	na	na	na	na	na	na	na
Sym_EGW53908.1	tyrosine--tRNA ligase [endosymbiont of Tevnia jerichonana (vent Tica)]	Translation	Amino acid-tRNA generation and modification	0.00761272	0.00221676	0.00280548	0.00280548	0	tRNA synthetases class I (W and Y),PF00579.23	0000166; 0004812; 0005524; 0006418	tyrS: tyrosine--tRNA ligase,TIGR00234	K01866	YARS, tyrS; tyrosyl-tRNA synthetase [EC:6.1.1.1]	6.1.1.1	4831	Aminoacyl-tRNA biosynthesis	Catalyzes the attachment of tyrosine to tRNA(Tyr) in a two-step reaction tyrosine is first activated by ATP to form Tyr- AMP and then transferred to the acceptor end of tRNA(Tyr) (By similarity)	K01866	YARS; tyrosyl-tRNA synthetase [EC:6.1.1.1]	K01866	YARS; tyrosyl-tRNA synthetase [EC:6.1.1.1]	Cytoplasmic	Cytoplasmic	CYT	na	na	0	0	0	N	N	na	na	na	na	na	na	na
Sym_EGW55752.1	valine--tRNA ligase [endosymbiont of Tevnia jerichonana (vent Tica)]	Translation	Amino acid-tRNA generation and modification	0.00234351	0.00128923	0	0	0	Valyl tRNA synthetase tRNA binding arm,PF10458.7	0000166; 0004832; 0005524; 0005737; 0006438	valS: valine--tRNA ligase,TIGR00422	K01873	VARS, valS; valyl-tRNA synthetase [EC:6.1.1.9]	6.1.1.9	4832	Aminoacyl-tRNA biosynthesis	amino acids such as threonine, to avoid such errors, it has a posttransfer editing activity that hydrolyzes mischarged Thr-tRNA(Val) in a tRNA-dependent manner (By similarity)	K01873	VARS; valyl-tRNA synthetase [EC:6.1.1.9]	K01873	VARS; valyl-tRNA synthetase [EC:6.1.1.9]	Cytoplasmic	Cytoplasmic	CYT	na	na	1	0	0	N	N	na	na	na	na	na	na	coiled-coil
Sym_EGV50348.1	elongation factor G [endosymbiont of Riftia pachyptila (vent Ph05)]	Translation	Translation elongation	0.0527419	0.00514067	0.0231528	0.00340796	1	Elongation factor Tu domain 2,PF03144.23	5525	EF-G: translation elongation factor G,TIGR00484	K02355	fusA, GFM, EFG; elongation factor G	0	3746	0	Catalyzes the GTP-dependent ribosomal translocation step during translation elongation. During this step, the ribosome changes from the pre-translocational (PRE) to the post- translocational (POST) state as the newly formed A-site-bound peptidyl-tRNA and P-site-bound deacylated tRNA move to the P and E sites, respectively. Catalyzes the coordinated movement of the two tRNA molecules, the mRNA and conformational changes in the ribosome (By similarity)	K02355	fusA; elongation factor G	K02355	fusA; elongation factor G	Cytoplasmic	Cytoplasmic	CYT	na	na	0	0	0	N	N	na	na	na	na	na	na	na
Sym_EGV50396.1	elongation factor G [endosymbiont of Riftia pachyptila (vent Ph05)]	Translation	Translation elongation	0.0835973	0.00161852	0.071085	0.000414354	0	Elongation factor Tu domain 2,PF03144.23	5525	EF-G: translation elongation factor G,TIGR00484	K02355	fusA, GFM, EFG; elongation factor G	0	3746	0	Catalyzes the GTP-dependent ribosomal translocation step during translation elongation. During this step, the ribosome changes from the pre-translocational (PRE) to the post- translocational (POST) state as the newly formed A-site-bound peptidyl-tRNA and P-site-bound deacylated tRNA move to the P and E sites, respectively. Catalyzes the coordinated movement of the two tRNA molecules, the mRNA and conformational changes in the ribosome (By similarity)	K02355	fusA; elongation factor G	K02355	fusA; elongation factor G	Cytoplasmic	Cytoplasmic	CYT	na	na	0	0	0	N	N	na	na	na	na	na	na	na
Sym_EGV52175.1	elongation factor G-like protein [endosymbiont of Riftia pachyptila (vent Ph05)]	Translation	Translation elongation	0.00285675	0.00174746	0	0	0	50S ribosome-binding GTPase,PF01926.21	5525	small_GTP: small GTP-binding protein domain,TIGR00231	K02355	fusA, GFM, EFG; elongation factor G	0	3746	0	Catalyzes the GTP-dependent ribosomal translocation step during translation elongation. During this step, the ribosome changes from the pre-translocational (PRE) to the post- translocational (POST) state as the newly formed A-site-bound peptidyl-tRNA and P-site-bound deacylated tRNA move to the P and E sites, respectively. Catalyzes the coordinated movement of the two tRNA molecules, the mRNA and conformational changes in the ribosome (By similarity)	K02355	fusA; elongation factor G	K02355	fusA; elongation factor G	Cytoplasmic	Cytoplasmic	CYT	na	na	0	0	0	N	N	na	na	na	na	na	na	na
Sym_EGV49938.1	elongation factor P [endosymbiont of Riftia pachyptila (vent Ph05)]	Translation	Translation elongation	0.0472404	0.00653247	0.0767376	0.00754211	0	Elongation factor P, C-terminal,PF09285.9	0005737; 0043043	efp: translation elongation factor P,TIGR00038	K02356	efp; elongation factor P	0	3746	0	Involved in peptide bond synthesis. Stimulates efficient translation and peptide-bond synthesis on native or reconstituted 70S ribosomes in vitro. Probably functions indirectly by altering the affinity of the ribosome for aminoacyl-tRNA, thus increasing their reactivity as acceptors for peptidyl transferase (By similarity)	K02356	efp; elongation factor P	K02356	efp; elongation factor P	Cytoplasmic	Cytoplasmic	CYT	na	na	0	0	0	N	Y	na	na	na	na	na	na	na
Sym_EGW54916.1	elongation factor P-like protein [endosymbiont of Tevnia jerichonana (vent Tica)]	Translation	Translation elongation	0.0221342	0.00327858	0	0	1	Elongation factor P, C-terminal,PF09285.9	0005737; 0043043	0	K02356	efp; elongation factor P	0	3746	0	Involved in peptide bond synthesis. Stimulates efficient translation and peptide-bond synthesis on native or reconstituted 70S ribosomes in vitro. Probably functions indirectly by altering the affinity of the ribosome for aminoacyl-tRNA, thus increasing their reactivity as acceptors for peptidyl transferase (By similarity)	K02356	efp; elongation factor P	K02356	efp; elongation factor P	Cytoplasmic	Cytoplasmic	CYT	na	na	0	0	0	N	N	na	na	na	na	na	na	na
Sym_EGV52390.1	elongation factor Ts [endosymbiont of Riftia pachyptila (vent Ph05)]	Translation	Translation elongation	0.268721	0.0206316	0.164523	0.0107788	0	Elongation factor TS,PF00889.17	0003746; 0005622; 0006414	tsf: translation elongation factor Ts,TIGR00116	K02357	tsf, TSFM; elongation factor Ts	0	3746	0	Associates with the EF-Tu.GDP complex and induces the exchange of GDP to GTP. It remains bound to the aminoacyl-tRNA.EF- Tu.GTP complex up to the GTP hydrolysis stage on the ribosome (By similarity)	K02357	tsf; elongation factor Ts	K02357	tsf; elongation factor Ts	Cytoplasmic	Cytoplasmic	CYT	na	na	0	0	0	N	N	na	na	na	na	na	na	na
Sym_EGV51178.1	GTPase-translation elongation factor [endosymbiont of Riftia pachyptila (vent Ph05)]	Translation	Translation elongation	0.000912489	0.000912489	0	0	0	0	0	0	0	0	0	0	0	0	0	0	0	0	Cytoplasmic	Unknown	CYT	na	na	0	0	0	N	N	na	na	na	na	na	na	na
Sym_EGV52435.1	GTP-binding protein lepA [endosymbiont of Riftia pachyptila (vent Ph05)]	Translation	Translation elongation	0.0103124	0.000882724	0.00772066	0.00387594	0	GTP-binding protein LepA C-terminus,PF06421.10	0	lepA: elongation factor 4,TIGR01393	K03596	lepA; GTP-binding protein LepA	0	0	Legionellosis	Required for accurate and efficient protein synthesis under certain stress conditions. May act as a fidelity factor of the translation reaction, by catalyzing a one-codon backward translocation of tRNAs on improperly translocated ribosomes. Back- translocation proceeds from a post-translocation (POST) complex to a pre-translocation (PRE) complex, thus giving elongation factor G a second chance to translocate the tRNAs correctly. Binds to ribosomes in a GTP-dependent manner (By similarity)	K03596	lepA; GTP-binding protein LepA	K03596	lepA; GTP-binding protein LepA	Cytoplasmic	CytoplasmicMembrane	CYT	na	na	0	0	0	N	N	na	na	na	na	na	na	na
Sym_2601633369	bacterial translation initiation factor 2 (bIF-2)	Translation	Translation initiation	0.122271	0.00204895	0.115344	0.0137782	0	Ras family,PF00071.20	0005525; 0007264	IF-2: translation initiation factor IF-2,TIGR00487	K02519	infB, MTIF2; translation initiation factor IF-2	0	3743	0	One of the essential components for the initiation of protein synthesis. Protects formylmethionyl-tRNA from spontaneous hydrolysis and promotes its binding to the 30S ribosomal subunits. Also involved in the hydrolysis of GTP during the formation of the 70S ribosomal complex (By similarity)	K02519	infB; translation initiation factor IF-2	K02519	infB; translation initiation factor IF-2	Cytoplasmic	Cytoplasmic	CYT	na	na	0	0	0	N	N	na	na	na	na	na	na	coiled-coil
Sym_EGV50727.1	methionyl-tRNA formyltransferase [endosymbiont of Riftia pachyptila (vent Ph05)]	Translation	Translation initiation	0.023156	0.00391453	0.00682592	0.00368993	0	Formyl transferase,PF00551.17	0009058; 0016742	fmt: methionyl-tRNA formyltransferase,TIGR00460	K00604	MTFMT, fmt; methionyl-tRNA formyltransferase [EC:2.1.2.9]	2.1.2.9	4479	One carbon pool by folate,Aminoacyl-tRNA biosynthesis	Modifies the free amino group of the aminoacyl moiety of methionyl-tRNA(fMet). The formyl group appears to play a dual role in the initiator identity of N-formylmethionyl-tRNA by (I) promoting its recognition by IF2 and (II) impairing its binding to EFTu-GTP (By similarity)	K00604	MTFMT; methionyl-tRNA formyltransferase [EC:2.1.2.9]	K00604	MTFMT; methionyl-tRNA formyltransferase [EC:2.1.2.9]	Cytoplasmic	Cytoplasmic	CYT	na	na	0	0	0	N	N	na	na	na	na	na	na	na
Sym_EGV52411.1	translation initiation factor IF-1 [endosymbiont of Riftia pachyptila (vent Ph05)]	Translation	Translation initiation	0.0541553	0.0147897	0.0700139	0.0245806	0	Translation initiation factor 1A, IF-1,PF01176.17	0003723; 0003743; 0006413	infA: translation initiation factor IF-1,TIGR00008	K02518	infA; translation initiation factor IF-1	0	3743	0	however, it seems to stimulate more or less all the activities of the other two initiation factors, IF-2 and IF-3 (By similarity)	K02518	infA; translation initiation factor IF-1	K02518	infA; translation initiation factor IF-1	Cytoplasmic	Cytoplasmic	CYT	na	na	0	0	0	N	N	na	na	na	na	na	na	na
Sym_2601633543	translation initiation factor IF-3	Translation	Translation initiation	0	0	0.0648904	0.0648904	0	Translation initiation factor IF-3, N-terminal domain,PF05198.14	0003743; 0006413	infC: translation initiation factor IF-3,TIGR00168	K02520	infC, MTIF3; translation initiation factor IF-3	0	3743	0	IF-3 binds to the 30S ribosomal subunit and shifts the equilibrum between 70S ribosomes and their 50S and 30S subunits in favor of the free subunits, thus enhancing the availability of 30S subunits on which protein synthesis initiation begins (By similarity)	K02520	infC; translation initiation factor IF-3	K02520	infC; translation initiation factor IF-3	Periplasmic	Cytoplasmic	CYT	na	na	0	0	0	N	Y	na	na	na	na	na	na	na
Sym_EGV50684.1	translation initiation factor IF-3 [endosymbiont of Riftia pachyptila (vent Ph05)]	Translation	Translation initiation	0.0762553	0.0381407	0	0	0	Translation initiation factor IF-3, N-terminal domain,PF05198.14	0003743; 0006413	infC: translation initiation factor IF-3,TIGR00168	K02520	infC, MTIF3; translation initiation factor IF-3	0	3743	0	IF-3 binds to the 30S ribosomal subunit and shifts the equilibrum between 70S ribosomes and their 50S and 30S subunits in favor of the free subunits, thus enhancing the availability of 30S subunits on which protein synthesis initiation begins (By similarity)	K02520	infC; translation initiation factor IF-3	K02520	infC; translation initiation factor IF-3	Cytoplasmic	Cytoplasmic	CYT	na	na	0	0	0	N	N	na	na	na	na	na	na	na
Sym_2601634040	carbon storage regulator, CsrA	Translation	translation regulation	0.110649	0.0553817	0.0585417	0.0362845	0	Global regulator protein family,PF02599.14	0003723; 0006109; 0006402	0	K03563	csrA; carbon storage regulator	0	0	Two-component system	regulation of carbohydrate metabolic process	K03563	csrA; carbon storage regulator	K03563	csrA; carbon storage regulator	Cytoplasmic	Unknown	na	na	na	0	0	0	N	N	na	na	na	na	na	na	na
Sym_EGV52017.1	peptide chain release factor 2, programmed frameshift [endosymbiont of Riftia pachyptila (vent Ph05)]	Translation	translation termination	0.0195148	0.00295073	0.00971563	0.00486896	0	RF-1 domain,PF00472.18	0003747; 0006415	prfB: peptide chain release factor 2,TIGR00020	K02836	prfB; peptide chain release factor 2	0	3747	0	Peptide chain release factor 2 directs the termination of translation in response to the peptide chain termination codons UGA and UAA (By similarity)	K02836	prfB; peptide chain release factor 2	K02836	prfB; peptide chain release factor 2	Cytoplasmic	Cytoplasmic	CYT	na	na	0	0	0	N	N	na	na	na	na	na	na	coiled-coil
Sym_EGV52225.1	peptide chain release factor 3 [endosymbiont of Riftia pachyptila (vent Ph05)]	Translation	translation termination	0.0123424	0.00022588	0	0	1	Class II release factor RF3, C-terminal domain,PF16658.3	0	prfC: peptide chain release factor 3,TIGR00503	K02837	prfC; peptide chain release factor 3	0	3747	0	Increases the formation of ribosomal termination complexes and stimulates activities of RF-1 and RF-2. It binds guanine nucleotides and has strong preference for UGA stop codons. It may interact directly with the ribosome. The stimulation of RF- 1 and RF-2 is significantly reduced by GTP and GDP, but not by GMP (By similarity)	K02837	prfC; peptide chain release factor 3	K02837	prfC; peptide chain release factor 3	Cytoplasmic	Cytoplasmic	CYT	na	na	0	0	0	N	N	na	na	na	na	na	na	na
Sym_EGV50636.1	NADPH-dependent 7-cyano-7-deazaguanine reductase [endosymbiont of Riftia pachyptila (vent Ph05)]	Translation	tRNA modification	0.00434317	0.00434317	0	0	0	QueF-like protein,PF14489.4	0008616; 0033739	QueF-II: 7-cyano-7-deazaguanine reductase,TIGR03139	K09457	queF; 7-cyano-7-deazaguanine reductase [EC:1.7.1.13]	1.7.1.13	33739	Folate biosynthesis	0	K09457	queF; 7-cyano-7-deazaguanine reductase [EC:1.7.1.13]	K09457	queF; 7-cyano-7-deazaguanine reductase [EC:1.7.1.13]	Cytoplasmic	Cytoplasmic	CYT	na	na	0	0	0	N	N	na	na	na	na	na	na	na
Sym_EGV50971.1	hypothetical protein Rifp1Sym_cb00220 [endosymbiont of Riftia pachyptila (vent Ph05)]	TRAP transporter		0.00840367	0.00113265	0.00673774	0.00673774	0	TRAP transporter T-component,PF16811.3	0	0	0	0	0	0	0	0	0	0	0	0	Periplasmic	Unknown	SpI	OM	na	0	0	Y	Y	N	na	na	na	na	na	na	na
Sym_EGV50972.1	putative TRAP dicarboxylate transporter [endosymbiont of Riftia pachyptila (vent Ph05)]	TRAP transporter		0.0218722	0.0011345	0.0263271	0.00869638	0	Bacterial extracellular solute-binding protein, family 7,PF03480.11	0006810; 0030288	0	0	0	0	0	0	Trap dicarboxylate transporter, dctp subunit	0	0	0	0	OuterMembrane	Periplasmic	SpI	na	na	0	0	Y	Y	N	2.A.56.1.6	Uncharacterized protein yiiZ OS=Salmonella typhimurium GN=yiiZ PE=4 SV=2	TRAP-T	0	C4-dicarboxylate	2.A.56	na
Sym_EGV50099.1	putative TRAP-type transporter, periplasmic component (TAXI family protein) [endosymbiont of Riftia pachyptila (vent Ph05)]	TRAP transporter		0.11467	0.0054667	0.085349	0.0142746	0	Substrate binding domain of ABC-type glycine betaine transport system,PF04069.10	0005215; 0006810	TRAP_TAXI: TRAP transporter solute receptor, TAXI family,TIGR02122	K07080	K07080; uncharacterized protein	0	0	0	TRAP transporter, solute receptor (TAXI family	K07080	uncharacterized protein	K07080	uncharacterized protein	Periplasmic	Unknown	TMH	na	na	1	1	0	N	Y	na	na	ABC	binding	glycine betaine	3.A.1	na
Sym_EGV52927.1	TRAP transporter solute receptor [endosymbiont of Riftia pachyptila (vent Ph05)]	TRAP transporter		0.0564261	0.0111696	0.0534829	0.00678447	0	Bacterial extracellular solute-binding protein, family 7,PF03480.11	0006810; 0030288	0	0	0	0	0	0	extracellular solute-binding protein, family 7	0	0	0	0	Periplasmic	Unknown	SpI	na	na	0	0	Y	N	Y	2.A.56.3.2	Periplasmic membrane protein - Pseudomonas sp. DJ-12.	TRAP-T	0	C4-dicarboxylate	2.A.56	na
Sym_EGV49988.1	TRAP transporter solute receptor, TAXI family protein [endosymbiont of Riftia pachyptila (vent Ph05)]	TRAP transporter		0.00777908	0.00389103	0.00768515	0.00390479	0	NMT1-like family,PF16868.3	0	TRAP_TAXI: TRAP transporter solute receptor, TAXI family,TIGR02122	K07080	K07080; uncharacterized protein	0	0	0	TRAP transporter, solute receptor (TAXI family	K07080	uncharacterized protein	K07080	uncharacterized protein	Cytoplasmic	Unknown	SpI	na	na	0	0	Y	Y	N	na	na	na	na	na	na	na
Sym_EGV50414.1	BarA-associated response regulator [endosymbiont of Riftia pachyptila (vent Ph05)]	Two-component system		0.0168635	0.00466597	0.00441384	0.00441384	0	Response regulator receiver domain,PF00072.22	160	0	K07689	uvrY; two-component system, NarL family, invasion response regulator UvrY	0	156	Two-component system	Two component transcriptional regulator, LuxR family	K07689	uvrY; two-component system, NarL family, invasion response regulator UvrY	K07689	uvrY; two-component system, NarL family, invasion response regulator UvrY	Cytoplasmic	Cytoplasmic	CYT	na	na	0	0	0	N	N	na	na	na	na	na	na	na
Sym_EGV51424.1	response regulator receiver [endosymbiont of Riftia pachyptila (vent Ph05)]	Two-component system		0.0272425	0.00677881	0.0319221	0.00748478	0	Response regulator receiver domain,PF00072.22	160	0	0	0	0	0	0	response regulator (Receiver	0	0	0	0	Cytoplasmic	Cytoplasmic	CYT	na	na	1	1	0	N	N	na	na	na	na	na	na	na
Sym_EGV52033.1	response regulator receiver protein [endosymbiont of Riftia pachyptila (vent Ph05)]	Two-component system		0.0286911	0.00178618	0.0118026	0.00593256	0	Response regulator receiver domain,PF00072.22	160	GGDEF: diguanylate cyclase (GGDEF) domain,TIGR00254	0	0	0	0	0	0	0	0	0	0	Cytoplasmic	Cytoplasmic	CYT	na	na	0	0	0	N	N	na	na	na	na	na	na	coiled-coil
Sym_EGV50916.1	response regulator TtrR [endosymbiont of Riftia pachyptila (vent Ph05)]	Two-component system		0.0053872	0.0053872	0	0	0	Sigma-70, region 4,PF08281.10	0003677; 0003700; 0006352; 0006355; 0016987	0	K14987	fixJ; two-component system, LuxR family, response regulator FixJ	0	156	Two-component system	Two component transcriptional regulator, luxr family	0	0	0	0	Cytoplasmic	Cytoplasmic	CYT	na	na	0	0	0	N	N	na	na	na	na	na	na	na
Sym_EGV52443.1	sensor protein gacS [endosymbiont of Riftia pachyptila (vent Ph05)]	Two-component system		0.000464824	0.000464824	0	0	0	Response regulator receiver domain,PF00072.22	160	0	K07678	barA; two-component system, NarL family, sensor histidine kinase BarA [EC:2.7.13.3]	2.7.13.3	155	Two-component system	Histidine kinase	K07678	barA; two-component system, NarL family, sensor histidine kinase BarA [EC:2.7.13.3]	K07678	barA; two-component system, NarL family, sensor histidine kinase BarA [EC:2.7.13.3]	InnerMembrane	CytoplasmicMembrane	TMH	na	na	2	1	0	N	N	na	na	na	na	na	na	coiled-coil
Sym_EGV50576.1	sensory/regulatory protein rpfC [endosymbiont of Riftia pachyptila (vent Ph05)]	Two-component system		0.00149008	0.00149008	0	0	0	Response regulator receiver domain,PF00072.22	160	0	0	0	0	0	0	0	0	0	K10715	rpfC; two-component system, sensor histidine kinase RpfC [EC:2.7.13.3]	InnerMembrane	CytoplasmicMembrane	CYT	na	na	5	5	0	N	N	na	na	na	na	na	na	na
Sym_EGW53627.1	two-component system response regulator [endosymbiont of Tevnia jerichonana (vent Tica)]	Two-component system		0.0007092	0.0007092	0	0	0	Response regulator receiver domain,PF00072.22	160	GGDEF: diguanylate cyclase (GGDEF) domain,TIGR00254	0	0	0	0	0	0	0	0	0	0	Cytoplasmic	Cytoplasmic	CYT	na	na	0	0	0	N	N	na	na	na	na	na	na	coiled-coil
